# An exon junction complex-independent function of Barentsz in neuromuscular synapse growth

**DOI:** 10.1101/2021.02.13.430688

**Authors:** Cheuk Hei Ho, Jean-Yves Roignant, Zuojian Tang, Stuart Brown, Jessica E. Treisman

**Affiliations:** Skirball Institute for Biomolecular Medicine and Department of Cell Biology; Center for Health Informatics and Bioinformatics, NYU Langone Medical Center, 540 First Avenue, New York, NY 10016; Center for Integrative Genomics, Génopode Building, Faculty of Biology and Medicine, University of Lausanne, CH-1015, Lausanne, Switzerland; Computational Biology at Ridgefield US, Global Computational Biology and Digital Science, Boehringer Ingelheim; ExxonMobil Corporate Strategic Research, Annandale, NJ

**Keywords:** exon junction complex, Barentsz, neuromuscular junction, Dawdle, synapse

## Abstract

The exon junction complex controls the translation, degradation and localization of spliced mRNAs, and three of its four core subunits also play a role in splicing. Here we show that the fourth subunit, Barentsz, has distinct biological functions within and separate from the exon junction complex in neuromuscular development. Barentsz controls the distribution of mitochondria in larval muscles, a function that also depends on other subunits of the exon junction complex and that is not rescued by a transgene in which residues required for binding to the core subunit eIF4AIII are mutated. In contrast, interactions with the exon junction complex are not required for Barentsz to promote the growth of neuromuscular synapses. We found that the Activin ligand Dawdle shows reduced expression in *barentsz* mutants and acts downstream of Barentsz to control synapse growth. Both *barentsz* and *dawdle* are required in motor neurons, muscles and glia for normal synapse growth, and exogenous Dawdle can rescue synapse growth in the absence of *barentsz*. These results identify a biological function for Barentsz that is independent of the exon junction complex.

## Supplementary material for "An exon junction complex-independent function of Barentsz in neuromuscular synapse growth": Table S1 (part 1 of 2)

### Sheet: CNS
gene	locus	btz/+ RPKM	btz/Df RPKM	log2(fold_change)	q_value
CG7587	chr3R:13420107-13420779	35.4652	411.597	3.53676	0
Eig71Ee	chr3L:15647571-15649110	29.4055	267.551	3.18566	0
Lsp1gamma	chr3L:66429-68995	140.587	13.7168	-3.35745	0
Jon65Aiv	chr3L:6032254-6033235	14.9956	103.801	2.79121	5.691e-13
Uhg1	chr2R:13586601-13606832	26.7096	138.752	2.37708	1.36584e-12
Sgs1	chr2L:4937408-4941423	1.47598	13.9869	3.24433	1.5176e-12
Sgs8	chr3L:11502066-11502494	115.532	851.571	2.88183	3.252e-12
Sgs5	chr3R:13421083-13421834	102.998	920.961	3.16053	8.82105e-12
Jon65Aiii	chr3L:6043856-6044790	9.05593	66.7979	2.88287	2.55463e-10
Sgs3	chr3L:11505320-11506503	64.1415	437.953	2.77145	5.05775e-10
CG11300	chr2R:19639437-19640018	1.54932	81.9834	5.72562	5.05775e-10
RpS5b	chr3R:10726153-10727310	19.0881	79.4912	2.05812	7.70941e-10
CG12310	chr3L:15007794-15058077	36.9317	383.904	3.37781	2.62924e-09
CG6357	chr2R:9727580-9729248	38.7385	118.812	1.61684	2.62924e-09
CG10918	chrX:21295614-21328761	2.48964	66.8144	4.74615	4.40754e-09
Sgs4	chrX:3070472-3237800	23.4559	239.092	3.34954	4.40754e-09
Sgs7	chr3L:11502960-11503347	465.645	3909.02	3.06951	5.63637e-09
Fbp2	chr2L:9426859-9427835	156.807	36.2162	-2.11428	1.37025e-08
CG7606	chr3R:13422257-13422639	41.2536	257.575	2.6424	1.42694e-08
CG14275	chr2L:8327455-8332911	17.4297	67.5417	1.95423	9.51123e-08
CG13460	chr3L:15007794-15058077	13.3046	195.897	3.8801	1.09706e-07
yip7	chr3L:6028315-6029275	7.44653	47.7357	2.68043	1.29302e-07
CG42460	chr2L:3387897-3388496	17.4382	94.9439	2.44482	1.61863e-07
Muc68Ca	chr3L:11603764-11613172	0.138178	2.29047	4.05104	2.00116e-07
tud	chr2R:17070936-17079903	13.0221	4.40202	-1.56473	1.09643e-06
CG12715	chrX:12930021-12970156	0.513244	15.5651	4.92253	1.26814e-06
roX2	chrX:11473088-11474465	76.343	250.618	1.71492	1.41115e-06
CG43117	chr3R:22280515-22280834	16.7807	134.448	3.00218	5.36564e-06
CR40469	chrX:18879-19093	5.78823	92.661	4.00077	4.25272e-05
Arc1	chr2R:10245431-10247799	55.1759	127.989	1.21391	5.41849e-05
Uhg5	chr2R:10509110-10512011	69.598	173.198	1.31531	6.79217e-05
GstD3	chr3R:8198789-8199535	20.9677	2.47346	-3.08356	7.18037e-05
CG9040	chr3L:13971004-13986500	1.96723	26.459	3.74952	0.000143514
CG33333	chr3R:13243188-13243764	15.9083	62.283	1.96906	0.000154465
CG32706	chrX:8981161-8982108	5.11493	25.7806	2.3335	0.000168431
CG6045	chr3R:11368469-11373458	0.783739	4.1482	2.40404	0.000268611
CG5955	chr3L:20460043-20462692	6.67753	23.2185	1.79789	0.000371686
a10	chr3L:17016222-17016841	1.75536	17.0036	3.276	0.000433176
CG13822	chr3R:19503079-19504143	37.5216	89.315	1.25118	0.000433176
CG1139	chr3L:1971637-1974285	1.87784	10.0374	2.41823	0.000779029
CG31698	chr2L:3173282-3173826	9.30092	48.6703	2.3876	0.000852466
l(1)G0289	chrX:10251202-10260346	31.7528	14.0231	-1.17908	0.00152505
CG31496	chr3R:3170790-3172076	1.09167	10.1251	3.21333	0.00162312
Jon74E	chr3L:17539967-17542227	0.472888	4.902	3.3738	0.00170761
CG15930	chrX:5207298-5211328	0.409156	3.50876	3.10024	0.00178768
CG13947	chr2L:779172-779655	11.2324	49.8088	2.14874	0.00178768
CG15784	chrX:5324712-5326494	7.86788	20.4627	1.37895	0.00192033
CG14265	chrX:3070472-3237800	9.94098	223.556	4.4911	0.00198387
spok	chr3RHet:2127183-2158789	36.9884	75.9088	1.03719	0.00269388
CG14292	chr3R:14730654-14731377	0.152407	5.73427	5.23361	0.00274958
Hmu	chr3R:23114490-23117931	109.04	54.4454	-1.00198	0.00280192
Gr61a	chr3L:841450-843701	1.31438	7.9127	2.58979	0.00287596
Lsp1alpha	chrX:12384415-12386933	77.9554	28.921	-1.43053	0.00403895
CG11594	chr3L:4021456-4026011	3.8311	12.9017	1.75173	0.00404465
CG31064	chr3R:23055226-23064803	28.3048	10.8511	-1.3832	0.00404465
CG5773	chr2R:13930408-13931249	36.9729	9.39985	-1.97576	0.00404465
CG13560	chr2R:19635095-19635741	2.53498	21.8834	3.10979	0.00404465
CG43084	chr3L:15643951-15644492	0.418448	11.6819	4.80309	0.00451823
dsd	chr3R:23423284-23433118	7.3383	2.81447	-1.38258	0.00467897
Acf1	chr3R:27619810-27630878	23.7464	11.0172	-1.10795	0.00475105
CG10361	chr3L:11792047-11793961	32.1385	67.2479	1.06519	0.00514247
CG32198	chr3L:18520075-18520545	3.88793	33.9711	3.12723	0.00514247
CG42867	chr2R:18553051-18553634	0.855342	8.86878	3.37416	0.00658274
CG8157	chr2R:11213337-11213888	21.0974	3.18932	-2.72575	0.00704402
Tusp	chr3R:23433985-23461950	6.96524	2.4846	-1.48716	0.00704402
CG15404	chr2L:3173988-3174442	10.0541	48.644	2.27448	0.00797144
CG34279	chr3R:13220920-13229440	4.26065	40.6935	3.25565	0.00839666
Peritrophin-15a	chr2L:8395664-8396096	1.40761	20.9756	3.89739	0.00842896
CG31248	chr3R:2955041-2956630	4.6915	21.3374	2.18526	0.00899607
CG6839	chr3L:18910680-18913419	0.268233	3.13939	3.54893	0.00944487
wdb	chr3R:23387396-23407963	32.7383	15.8609	-1.0455	0.009464
CG34449	chrX:9220690-9250260	6.57447	1.9674	-1.74059	0.0105105
CG10910	chr2R:13907753-13909911	0.205146	2.09896	3.35495	0.0115082
Ect3	chr3R:7819896-7831155	27.1125	12.3982	-1.12883	0.0123151
CG12934	chr2R:6536387-6537250	1.44552	10.1147	2.8068	0.0124976
Mtl	chr3R:23462133-23465593	68.8114	35.3032	-0.962848	0.0125938
Hsc70-2	chr3R:8870480-8873112	13.7033	27.3072	0.994753	0.0131767
CG32625	chrX:13650196-13650859	3.80071	19.2004	2.3368	0.0132696
tau	chr3R:23465609-23482718	37.8276	16.897	-1.16268	0.0142019
CG34353	chr3R:23593687-23731565	9.09973	3.91032	-1.21854	0.0142019
rost	chr2L:8985935-8989539	85.8822	45.4538	-0.917959	0.0149992
daw	chr2L:2805260-2812376	18.1892	7.29168	-1.31876	0.0152835
CG17186	chr3R:15701695-15703236	19.3504	7.11728	-1.44297	0.0171614
CG12880	chr3R:23511353-23518512	27.8333	12.8725	-1.11252	0.0175343
CG17134	chr2L:10804268-10842603	1.34777	17.553	3.70307	0.0180201
raps	chr3R:23408561-23412098	28.541	14.9902	-0.929022	0.0180691
CG18522	chr3R:11357858-11363014	0.438975	2.08257	2.24616	0.0183955
CG10932	chrX:7781299-7782785	24.9949	48.1193	0.944982	0.0189732
Rpt6R	chr3R:26407919-26409419	4.1497	12.675	1.6109	0.0194869
CG18766	chr3R:23068056-23070971	60.4258	30.9605	-0.964735	0.0194869
Ady43A	chr2R:3130528-3133281	23.0269	42.3218	0.878085	0.0205008
CG41257	chr2RHet:197370-198033	0.26019	4.39078	4.07684	0.0211446
CG5002	chr2R:13637802-13640719	19.2996	8.39893	-1.2003	0.0226195
CG5084	chr2R:13906170-13907297	0.275399	3.88418	3.81801	0.0242131
Tsf1	chrX:18281964-18284377	25.1716	46.5469	0.886886	0.0251452
CG6933	chr3L:20211599-20213520	0.782796	5.51746	2.8173	0.0262247
CG7567	chr3R:25412958-25413822	0.463037	4.88322	3.39864	0.0302335
btz	chr3R:23526082-23532468	29.8317	14.3485	-1.05594	0.0302335
CG8087	chr3R:10390044-10390527	0.0287872	13.4236	8.86513	0.033417
CG6293	chr3R:6090027-6137335	3.73799	10.3357	1.4673	0.033417
Mical	chr3R:5827275-5868617	18.5372	9.40984	-0.978184	0.0394867
Jon25Bii	chr2L:4952252-4953136	1.97065	9.7123	2.30114	0.0447201
CG9682	chr3R:26076649-26078552	0.129724	1.47931	3.51141	0.0483846
Rootletin	chr3R:19939316-19955976	3.61935	0.639267	-2.50124	0.0505755
Klp98A	chr3R:23373496-23384862	5.53782	2.48877	-1.15389	0.0533998
Sce	chr3R:23506152-23507751	53.764	29.4245	-0.869625	0.0536651
CG14291	chr3R:14736772-14738644	19.5193	35.329	0.855952	0.0541283
Dhfr	chr3R:12306888-12308174	48.5776	101.035	1.0565	0.0614802
CG3368	chr3R:23109501-23114248	27.9902	15.3263	-0.868912	0.0624486
Uhg4	chr2R:4982802-4985972	92.9247	183.63	0.982666	0.0662523
Ag5r	chrX:14678696-14680584	0.826176	7.47187	3.17695	0.0688458
CG6999	chrX:8982399-8983347	6.466	18.7821	1.53841	0.0692089
CR42875	chr3R:2953808-2954789	4.12174	18.8923	2.19647	0.0703495
CG8160	chr2R:11214637-11215770	1.64659	0.190054	-3.115	0.072074
CG32073	chr3L:11100107-11100476	0.450739	9.08702	4.33344	0.072074
Men-b	chr3R:22977362-22983325	23.9751	12.8204	-0.903093	0.0756271
CG8664	chrX:17175809-17176744	2.10976	11.1063	2.39622	0.0777114
CG43778	chr2L:13302057-13331121	9.59004	5.1587	-0.894529	0.0777114
CG43083	chr3L:15641670-15642225	1.11326	9.41342	3.07993	0.0801606
sad	chr3R:7702956-7708257	42.619	79.0664	0.891567	0.0813458
PGRP-SC2	chr2R:4604471-4605026	0.720665	5.89696	3.03257	0.0834783
CG7290	chr3L:20197408-20199146	0.034473	1.15393	5.06495	0.0834783
TfIIA-L	chr3R:23076833-23082185	93.8028	53.2237	-0.81756	0.0834783
ALiX	chr3R:23522187-23525967	61.1474	36.59	-0.740843	0.0896319
CG33494	chr3R:21319202-21320883	16.853	36.1133	1.09952	0.0897266
TpnC47D	chr2R:7161539-7162796	0.761639	5.10946	2.74599	0.0981028
CG17032	chr3L:15951942-15953709	18.963	36.9491	0.962352	0.0993797
CG12877	chr3R:23532823-23536579	10.3582	4.61713	-1.1657	0.0993797
CG7465	chr3L:4480282-4481487	1.4423	7.53838	2.38588	0.0993989
CG15456	chrX:20297535-20298104	22.5548	52.2794	1.21281	0.102497
Pif1B	chr3R:4600007-4626898	16.1823	8.75991	-0.885429	0.105371
nvd	chr3L:24317966-24394755	7.0767	14.9347	1.07752	0.105371
CG8184	chrX:15608147-15625521	5.53543	3.20754	-0.787227	0.106327
Jon25Bi	chr2L:4954070-4955353	1.90214	9.08908	2.25651	0.106327
Peritrophin-15b	chr2L:8394445-8395122	1.05605	14.093	3.73823	0.107841
CG1927	chr3L:1950305-1970079	48.0471	93.7739	0.964738	0.107841
phm	chrX:18579801-18582257	38.9522	66.6706	0.775346	0.1137
CG13692	chr2L:421770-422489	1.3058	6.58144	2.33347	0.1137
AlkB	chrX:15752166-15753520	10.1705	21.3341	1.06876	0.114567
CG6910	chr3L:12178083-12180960	7.06213	1.77427	-1.99288	0.119914
Fps85D	chr3R:5191119-5220268	27.3674	14.1305	-0.953647	0.121871
CG5204	chr2L:13160526-13163153	0.366194	1.73482	2.2441	0.123518
CG18343	chr2R:8026199-8027734	26.7207	61.4873	1.20233	0.136735
Mdr65	chr3L:6233599-6238846	26.8691	16.2589	-0.724717	0.142853
CG31760	chr2L:12142779-12170217	6.37925	3.02022	-1.07873	0.146141
CG3292	chr2R:18091198-18093081	0.479206	0.0184622	-4.698	0.157464
lva	chrX:3849577-3858787	7.92126	4.60957	-0.781097	0.165813
Gip	chrX:10220496-10223882	29.6782	55.1268	0.893354	0.167605
CG13124	chr2L:9903378-9908633	17.6034	9.31873	-0.917652	0.167605
CG14687	chr3R:6618627-6619370	296.227	183.774	-0.688769	0.167605
Akh	chr3L:4141466-4142070	80.7548	137.86	0.771589	0.167605
Drsl5	chr3L:3316780-3317144	42.7951	91.7428	1.10015	0.171772
CG11131	chr3L:22891843-22893362	0.187891	2.28199	3.60233	0.17335
stj	chr2R:9692978-9707076	9.10866	5.02593	-0.857848	0.17364
CG14545	chr3R:21676125-21677013	3.54404	11.7547	1.72977	0.17364
CG5646	chr3R:23385100-23387041	1.92892	0.340256	-2.5031	0.17364
CheB98a	chr3R:24632447-24633155	1.87892	0.172294	-3.44695	0.176646
CG7298	chr3L:20195169-20196787	0.0909019	1.07642	3.56579	0.190116
CG8661	chrX:17177793-17178516	0.538168	3.71033	2.78542	0.190116
hiw	chrX:14904718-14957440	4.26094	2.27965	-0.902359	0.193785
Tep4	chr2L:19548506-19556451	8.56198	4.3415	-0.979752	0.193827
l(3)mbt	chr3R:23091178-23098995	7.22269	3.8652	-0.901994	0.195786
betaTry	chr2R:7231764-7241880	0.668038	6.54871	3.29321	0.208012
LRP1	chr2R:4061669-4113943	6.89647	4.24103	-0.701442	0.216226
CG34276	chr3R:11746619-11759456	0.310918	4.50174	3.85588	0.216226
FucTC	chrX:22410601-22412570	10.3823	4.01497	-1.37066	0.223164
CG5590	chr3R:23503243-23504735	65.0215	40.0319	-0.699769	0.224952
CG5938	chr3R:23100515-23108952	36.4525	17.1582	-1.08712	0.224952
CG14757	chr2R:4057778-4061118	10.5787	26.3022	1.31402	0.224952
CG34362	chr3R:23852336-23916462	24.6716	14.9305	-0.724589	0.224952
CG10725	chr3L:13431053-13432109	0.0638145	1.05596	4.04853	0.228283
epsilonTry	chr2R:7231764-7241880	0.99226	6.68747	2.75267	0.241755
regucalcin	chrX:11906466-11911091	106.692	172.125	0.690013	0.241755
CG31997	chr4:175342-176686	22.3273	43.7451	0.970317	0.241755
CG43954	chr3L:16669505-16704777	0	2.57391	1.79769e+308	0.241755
CG3344	chr3L:685941-687958	0.120277	0.974609	3.01846	0.247803
side	chr3R:23201322-23263204	3.23745	1.00886	-1.68213	0.249479
CG5934	chr3R:23099426-23100287	81.2957	47.6722	-0.77003	0.251953
mia	chr3R:1373836-1376354	2.31777	6.79869	1.55252	0.266386
shot	chr2R:9751741-9829615	7.03545	4.20789	-0.741545	0.268475
Sps2	chr2L:10342593-10344223	21.1814	36.7409	0.79459	0.268873
CG7953	chr2L:13835566-13898714	2.17153	14.6131	2.75048	0.2704
GstE8	chr2R:14295338-14296067	0.609464	3.21641	2.39984	0.2704
CG13403	chrX:14085247-14086019	4.21026	0.839715	-2.32594	0.2704
GstE14	chr2R:9127233-9128518	3.50372	10.1322	1.53199	0.2704
CG5882	chr3R:22944367-22947312	0.704916	0.143673	-2.29467	0.272205
HERC2	chrX:20265504-20283274	4.66828	2.86442	-0.704648	0.276631
CG7966	chr3R:8875119-8877175	9.39687	17.5824	0.903877	0.281731
CG42329	chr2L:1219292-1229802	0.00631067	0.320565	5.66668	0.287182
nAcRalpha-30D	chr2L:9793423-9886250	9.48109	5.21162	-0.863321	0.287928
unc79	chr3R:15055214-15071852	4.45935	2.15373	-1.05	0.287928
CG31789	chr2L:18605941-18606523	2.82431	11.3811	2.01066	0.302149
CG2926	chr3R:1405022-1414102	14.6347	9.32873	-0.649637	0.302149
CG7194	chr3L:8295463-8297159	2.19699	6.44909	1.55357	0.302149
fry	chr3L:9624933-9672203	6.80415	4.06568	-0.742918	0.304238
CG18586	chr3L:5864600-5868566	0.0929919	0.7622	3.03499	0.312103
fs(1)Yb	chrX:2614500-2618192	0.182213	0.772871	2.0846	0.312103
Lin29	chr4:396265-416500	48.2944	29.3269	-0.719632	0.312103
Lcp3	chr2R:4322814-4323600	23.6886	52.758	1.1552	0.312103
CG16791	chr3R:17146481-17175306	21.628	13.7393	-0.654595	0.312103
NT5E-2	chr2R:13372501-13380680	12.9864	22.7257	0.807322	0.314918
CG7900	chr3R:3919845-3930805	0.541612	0.0813256	-2.73548	0.316199
CG34296	chr3R:25548263-25548735	35.1333	12.7884	-1.45801	0.320632
RpS19b	chr3R:19758450-19759252	7.03258	19.8717	1.49859	0.33414
Pdk1	chr3L:129449-145895	14.7757	8.21275	-0.847288	0.335635
Wnk	chr3L:21536949-21548028	6.67988	3.93348	-0.764018	0.335635
mrt	chr3R:23100515-23108952	19.9838	11.0845	-0.850286	0.335635
CG43896	chr3L:11969210-11976721	0.0112468	0.287436	4.67565	0.341657
Ptp69D	chr3L:12728044-12734668	26.5792	16.6246	-0.676974	0.343363
CG9114	chrX:15222378-15227034	5.44132	10.7872	0.987296	0.344104
Pgm	chr3L:16115101-16121631	30.56	50.6577	0.729137	0.344104
X11Lbeta	chrX:10521769-10604900	8.45549	5.12377	-0.722681	0.352789
proPO45	chr2R:4929765-4932213	12.1953	6.4442	-0.920249	0.3541
Uhg8	chr3L:20446392-20459141	15.1886	36.4279	1.26206	0.355307
CG32302	chr3L:2268824-2272769	0.411095	2.37103	2.52797	0.362993
bchs	chr2L:5907168-5922776	4.27609	2.55608	-0.742363	0.365198
CG44040	chr3R:11146099-11146413	0.225826	3.2075	3.82817	0.365198
sif	chr3L:5652528-5742699	5.49485	3.21165	-0.774763	0.365198
CG8997	chr2L:13835566-13898714	2.37532	16.5863	2.8038	0.365198
CG5866	chr3R:13241460-13242227	0.0614417	1.1299	4.20084	0.373562
gem	chr2R:6011792-6024977	34.6377	22.7516	-0.606373	0.380558
Rbcn-3A	chrX:6135307-6149381	3.66632	2.13872	-0.777583	0.381656
Gr64a	chr3L:4026768-4028600	0.00549519	0.906838	7.36653	0.386462
CR32207	chr3L:19470428-19471820	18.0942	31.4014	0.795304	0.388236
Cpr30B	chr2L:9542877-9543658	1.80994	0.307889	-2.55546	0.388576
CG6701	chr2R:9860503-9867670	5.00289	8.31535	0.733014	0.400772
hyd	chr3R:5536861-5551333	14.4132	8.71041	-0.726578	0.403181
Bruce	chr3R:6137758-6157075	7.34546	4.61307	-0.671126	0.407569
Sodh-2	chr3R:6702105-6705041	11.994	21.4787	0.840586	0.407569
CG14869	chr3R:11267967-11301915	11.6557	7.10905	-0.713305	0.412933
snRNA:U2:34ABa	chr2L:13211924-13212116	10.1916	1.16314	-3.13129	0.415486
GstD1	chr3R:8191901-8194987	220.375	343.867	0.641891	0.422731
CG18545	chr3R:6166670-6167390	1.06595	0.0863705	-3.62546	0.423293
Nrx-1	chr3R:18294257-18312401	5.00319	2.94849	-0.762871	0.425303
CG4408	chr3R:19187610-19189760	14.8163	23.7703	0.681979	0.425303
CG33791	chr3L:1602953-1617355	0.3398	1.70303	2.32535	0.430968
stnA	chrX:22382557-22406483	10.3313	6.51652	-0.664845	0.443662
CG30371	chr2R:4155147-4156839	0.290951	1.71284	2.55755	0.443662
dob	chrX:14961035-14963124	1.5369	4.22566	1.45915	0.452576
tnc	chr3R:20810105-20848589	14.5775	9.36644	-0.638171	0.463014
CG12115	chrX:9083358-9084638	1.48068	5.60299	1.91994	0.469038
CR43765	chr2L:22239182-22239713	2.82326	10.7178	1.92457	0.469038
PH4alphaSG1	chr3R:26329386-26331383	0.0675118	0.657685	3.28418	0.469038
CG7267	chrX:8965480-8972528	107.513	163.058	0.600874	0.477985
alphaTry	chr2R:7231764-7241880	0.840662	5.178	2.6228	0.481338
tomosyn	chrX:12525652-12547377	10.2464	6.08764	-0.751164	0.481338
CG5273	chrX:653627-655972	32.5224	49.1931	0.597023	0.487774
CG14300	chr3R:14519014-14519428	1.10008	7.07726	2.68558	0.496445
veil	chr2R:13366628-13371531	0.640816	2.81339	2.13433	0.505556
CG10405	chr3R:12280213-12281519	0.192798	1.06033	2.45936	0.514315
CG33977	chr3R:9228280-9228751	103.25	164.471	0.671698	0.514315
CG43164	chr2R:13389861-13396150	32.4465	51.2563	0.659664	0.514315
ltl	chr3L:7512096-7521113	13.3855	8.05764	-0.732237	0.514315
Oat	chr3L:19640379-19642951	44.1649	66.1245	0.582284	0.514315
CG42837	chr2R:12083890-12086883	2.91644	0	-1.79769e+308	0.51598
robo	chr2R:18580028-18588467	14.3693	9.39663	-0.612777	0.526472
sli	chr2R:11757558-11809623	19.6386	13.2691	-0.56562	0.542393
CG4341	chr2L:922792-958098	30.4211	19.9724	-0.607063	0.544764
Dhc64C	chr3L:4806052-4825687	11.3107	7.14856	-0.661959	0.544764
CG42834	chr3R:13244480-13245016	15.656	33.3938	1.09286	0.545986
Dpt	chr2R:14753269-14753765	7.59744	1.99445	-1.92952	0.545986
CG6830	chr3R:7505464-7510064	2.37541	5.35074	1.17156	0.545986
CG9170	chrX:15872135-15876974	27.2741	18.1594	-0.586815	0.545986
kug	chr3L:19999683-20017707	6.53248	4.23306	-0.625929	0.545986
CG42613	chr3R:14754917-14803810	19.3361	12.6372	-0.613624	0.545986
CG42798	chr3R:13232399-13233256	1.17933	5.18025	2.13505	0.545986
cp309	chr3L:15059340-15087824	21.8929	13.4953	-0.698003	0.546398
stan	chr2R:6560849-6608643	13.7962	8.95525	-0.623469	0.547528
CG43645	chr2L:17486152-17486340	11.3191	370.902	5.0342	0.547528
alpha-Man-I	chrX:10170087-10219990	11.1931	6.44406	-0.796562	0.549863
Rim	chr3R:13698469-13742300	7.68343	4.70997	-0.706032	0.554556
CG14332	chr3R:13247411-13247924	18.09	37.4293	1.04898	0.55565
rhea	chr3L:8538100-8569178	31.6459	20.1522	-0.651082	0.55565
CG11425	chr3L:22467894-22468892	67.3731	99.8618	0.567761	0.55565
CG18437	chr3R:23488160-23502821	2.46163	1.3473	-0.869547	0.558828
CG34282	chr3R:14520973-14521498	1.29056	6.50128	2.33273	0.559364
mtt	chr2R:4359487-4419799	7.28352	4.08684	-0.833652	0.560226
ctrip	chr3R:612005-637788	15.6596	10.2342	-0.613653	0.566461
sick	chr2L:19796364-19958424	21.5781	13.8748	-0.637101	0.566461
CAP-D2	chr3R:25501398-25508000	20.7335	13.1944	-0.652043	0.573121
SP2353	chr2R:11919464-11933760	6.80596	4.12814	-0.721306	0.575893
Gapdh2	chrX:15762177-15763694	470.643	783.489	0.73528	0.580408
CG12237	chrX:19535223-19536902	32.3287	48.0795	0.572608	0.587396
CG4594	chr2L:9920159-9921459	6.35042	13.4773	1.08561	0.588534
CG10863	chr3L:3940518-3942465	27.8624	43.732	0.650368	0.592976
unc-104	chr2R:12639005-12660002	30.0885	19.6909	-0.611683	0.601657
Mfap1	chr3L:1941067-1947475	30.6376	49.6574	0.696706	0.601657
CG12171	chr3R:1459348-1461346	33.0408	51.2898	0.634421	0.601657
CG42813	chr3R:23053161-23054244	66.5442	43.186	-0.62375	0.617064
CG2493	chr2L:20459341-20463444	74.6082	112.713	0.595251	0.630364
LysS	chr3L:1200785-1232700	1.24623	10.3077	3.04809	0.638786
Rme-8	chr2R:5055260-5064685	12.0198	8.14528	-0.561374	0.638786
Uhg3	chr2L:20647532-20648847	43.7702	75.3944	0.784507	0.639305
Dscam3	chr3R:13299656-13331389	7.36967	4.71744	-0.643597	0.645381
CG12950	chr3R:5559733-5565701	18.8084	12.612	-0.576582	0.650177
CG2709	chrX:2620739-2621522	0.290806	1.41168	2.27929	0.650177
Sik2	chrX:1946649-1955948	22.2479	14.6769	-0.60012	0.650177
CG8369	chr3R:4647729-4648560	214.54	318.445	0.569794	0.650177
Uro	chr2L:7780084-7781415	0.0572578	0.589968	3.36509	0.650177
CG2993	chr3R:3630386-3635736	21.539	13.4266	-0.681855	0.650177
Pk34A	chr2L:13158809-13160173	0	0.249505	1.79769e+308	0.650177
CG5656	chr3L:21435326-21437919	0.883462	3.18725	1.85107	0.650177
Sos	chr2L:13813815-13819826	13.0916	8.78627	-0.575321	0.652295
CG13806	chr3L:2266393-2267640	1.61326	4.59499	1.51009	0.655417
fwd	chr3L:305392-319884	12.7171	8.12484	-0.646359	0.657391
Task6	chr3R:9492767-9500264	30.3563	19.9605	-0.604847	0.657391
CG42540	chr3L:4556086-4592295	13.5075	8.236	-0.713741	0.659491
pdgy	chrX:14828072-14846042	25.9881	17.0417	-0.608788	0.659491
CG43124	chr3R:24089609-24090495	0.570073	2.32259	2.02652	0.668158
CG14299	chr3R:14576157-14584595	7.91819	5.08401	-0.639204	0.669286
CG30197	chr2R:10400046-10402713	106.999	166.349	0.636616	0.669286
Sr-CII	chr2R:8096358-8098730	0.241216	0.905074	1.90771	0.673859
CG4288	chr3R:16333113-16338190	38.9215	57.8027	0.57057	0.674952
pncr009:3L	chr3L:19479845-19481539	53.4296	79.1909	0.567694	0.674952
snoRNA:Me18S-A1806	chr3L:7632816-7632894	0	5802.52	1.79769e+308	0.680145
CG30016	chr2R:6762396-6762897	3.57545	11.1296	1.6382	0.680271
Dab	chr3L:16705225-16717675	13.1336	8.94478	-0.554148	0.681843
RhoGAP93B	chr3R:16908764-16923549	14.1459	9.52278	-0.570924	0.681843
DNaseII	chr3R:13845096-13846883	37.0108	54.8257	0.566907	0.681843
Obp99b	chr3R:25541975-25542618	881.484	481.449	-0.872551	0.685659
Cyp9h1	chr2R:8728317-8730063	0.807073	2.46238	1.60928	0.6888
fog	chrX:22226585-22287377	13.1986	7.19491	-0.875339	0.6888
Smn	chr3L:16573497-16574647	109.273	160.54	0.554992	0.690246
CG3940	chr3R:5938267-5945142	55.2808	37.3258	-0.566604	0.706204
NAAT1	chrX:5299264-5304878	0.0526663	0.30668	2.54178	0.707891
tay	chrX:15770715-15781319	9.62598	6.41834	-0.584734	0.708029
GstE6	chr2R:14293517-14294266	3.45935	9.15725	1.40441	0.723769
CG8768	chr2R:8578812-8580193	12.6938	21.231	0.742046	0.726964
CG5171	chr2L:7401334-7404526	28.6994	16.9428	-0.760351	0.726964
Phae1	chr2L:12109456-12110522	0.436433	1.9145	2.13313	0.726964
CG43221	chr2L:17485790-17486005	26.9986	525.771	4.28348	0.726964
Uhg2	chr2L:9893805-9895003	83.2164	131.944	0.664991	0.726964
RhoGAPp190	chrX:17533179-17546595	31.5334	21.3396	-0.563349	0.726964
CG8677	chr2L:21221311-21231694	10.4998	7.20603	-0.543088	0.726964
Lsd-2	chrX:14965488-14970236	87.9588	60.4012	-0.54225	0.726964
CG32165	chr3L:16588519-16593559	2.34428	0.981212	-1.25651	0.726964
CG5568	chr3L:5864600-5868566	0.0180705	0.581698	5.00857	0.726964
CG31224	chr3R:14416748-14484963	13.9354	9.54992	-0.54519	0.726964
CG18131	chr2L:1497242-1500608	0.0408937	0.568836	3.79806	0.726964
CG17362	chr3L:13971004-13986500	0.651328	7.7147	3.56615	0.729363
CadN	chr2L:17647052-17778340	20.5622	13.5651	-0.600094	0.729363
CG2789	chr2L:553741-560523	130.723	187.525	0.520574	0.729363
CG4686	chr3R:15690217-15701400	88.7779	131.933	0.571533	0.729363
BBS8	chr2L:423416-425321	0.330747	1.14314	1.7892	0.739261
CG31547	chr3R:1315226-1328424	24.7944	16.8393	-0.558181	0.739261
CR44042	chr2RHet:474799-475800	9.16166	3.92022	-1.22467	0.739261
CG2812	chr2R:19812761-19814433	8.02626	14.284	0.831597	0.739261
CG43066	chr2R:14402080-14413944	14.7014	9.61374	-0.612787	0.739261
CG32581	chrX:15690935-15693189	16.519	8.50516	-0.957719	0.739261
CG17896	chrX:384819-387527	40.0078	57.4477	0.521967	0.739261
CG5793	chr3R:16953294-16955439	32.96	52.3738	0.668131	0.739261
Aprt	chr3L:1883891-1884885	22.7812	37.3194	0.712081	0.739261
CG34114	chr3R:6819204-6875525	3.69627	2.0136	-0.876293	0.744859
CG42565	chr2R:18547987-18548894	0	0.444867	1.79769e+308	0.744859
CG7255	chr3L:15297354-15304295	4.50551	1.73775	-1.37447	0.744859
CG7054	chr3R:18290706-18291660	3.67262	8.91841	1.27998	0.749614
CG8949	chrX:16962749-16971930	16.4519	11.0122	-0.579157	0.759448
gogo	chr3L:20261958-20288233	24.2728	16.9737	-0.516038	0.764185
Ugt86Di	chr3R:6977628-6979571	6.21744	10.9844	0.821065	0.76781
na	chrX:14160399-14171207	5.31834	3.29376	-0.69124	0.781205
CG34408	chrX:10114142-10123948	17.2515	11.6341	-0.568362	0.803985
CG11668	chr3R:8864096-8870123	0.902239	3.41034	1.91833	0.804568
spin	chr2R:12012487-12025743	32.0782	22.1138	-0.536642	0.804568
Sema-1a	chr2L:8542146-8671917	15.8124	10.898	-0.536997	0.804568
mmd	chrX:15840968-15867192	14.6919	9.46418	-0.63447	0.806009
CG2865	chrX:2172063-2187444	21.8134	14.8559	-0.554185	0.806009
tutl	chr2L:4283147-4323781	19.1179	13.0945	-0.545959	0.806009
drpr	chr3L:1715594-1735767	36.2541	24.6989	-0.553698	0.806009
Rbp	chr3R:11200423-11228265	5.69955	3.6513	-0.642439	0.806009
LysB	chr3L:1200785-1232700	0.532306	8.53422	4.00293	0.806009
Cnb	chr3L:1947564-1950262	12.4537	18.9298	0.604079	0.806009
nAcRalpha-34E	chr2L:14040169-14094401	3.81198	2.39428	-0.670945	0.806009
ash1	chr3L:19583872-19591855	5.28715	3.4093	-0.633015	0.806009
spen	chr2L:159031-203250	7.31349	5.07244	-0.52788	0.806009
CR43682	chr2L:15277796-15279497	0.0530157	0.582524	3.45782	0.806009
Psc	chr2R:8853823-8868494	10.2979	7.00314	-0.556272	0.806009
Tsp29Fb	chr2L:8937389-8939746	0.701107	2.46539	1.81411	0.806009
kuz	chr2L:13550140-13638238	7.34823	4.41762	-0.734129	0.812165
Sox102F	chr4:821061-855019	26.9851	17.9276	-0.589982	0.817995
CG11459	chr3R:1851831-1852962	1.45874	4.18519	1.52057	0.823624
CG42732	chr2R:6209699-6304501	5.45797	3.25356	-0.746344	0.82496
CG14898	chr3R:12306888-12308174	38.7756	73.5934	0.92443	0.828915
CG3191	chrX:2144177-2146026	1.75363	4.96968	1.50281	0.836474
CG3893	chr3L:18893694-18894654	14.9216	25.21	0.756594	0.836474
Ca-P60A	chr2R:19814478-19823408	35.2905	24.6701	-0.516514	0.836474
hipk	chr3L:543059-581099	8.91484	6.11968	-0.542754	0.837067
CG7135	chrX:17997685-17999426	15.3486	23.5131	0.615362	0.838007
snRNA:U5:63BC	chr3L:3090800-3090923	39.802	183.165	2.20223	0.839365
CG11313	chr3R:26555558-26556887	2.87469	0.730711	-1.97603	0.839365
neuroligin	chr2L:6874899-6906658	8.1879	5.25544	-0.639683	0.839365
w	chrX:2633121-3028565	0.0703447	3.49003	5.63265	0.839365
sec24	chr2R:5762788-5769858	21.4919	14.9021	-0.528279	0.839365
GABA-B-R2	chr3R:17596054-17601562	31.4986	22.3589	-0.494437	0.839365
CG2233	chrX:7929773-7931550	47.8474	30.0683	-0.670196	0.845944
Obp28a	chr2L:7496790-7497365	1.28522	5.32901	2.05185	0.845944
Socs16D	chrX:17714796-17721553	12.3213	8.27499	-0.574324	0.845944
Spn	chr3L:2505244-2554292	14.5524	9.99381	-0.542147	0.845944
Fmrf	chr2R:5793795-5797962	31.2224	44.92	0.524778	0.845944
CG7337	chr2L:1884621-1944289	5.6816	3.46521	-0.713357	0.845944
Wnt4	chr2L:7255418-7277168	30.3299	21.3533	-0.506283	0.84793
CG43867	chrX:702249-822008	28.4073	18.7617	-0.598468	0.84793
Lar	chr2L:19586622-19732069	12.0711	8.09363	-0.576694	0.84793
salr	chr2L:11358872-11373637	8.99194	5.9801	-0.588464	0.84793
CG6885	chr3L:18737587-18738799	0.0343419	0.284631	3.05105	0.84793
CG43921	chrX:12410666-12462394	15.9994	10.8761	-0.556847	0.84793
CG5535	chr3L:17845723-17849894	16.9076	10.4593	-0.692876	0.84793
mp	chr3L:6991942-7046528	9.20047	4.63145	-0.990244	0.848207
CG1021	chr3R:2214883-2231617	31.1927	21.8547	-0.513262	0.84897
CG32582	chrX:15729633-15730956	2.17766	7.32273	1.7496	0.854283
Cenp-C	chr3R:4389847-4394970	11.3807	7.73087	-0.557888	0.856469
CG14669	chr3R:1240274-1284116	8.69268	5.6071	-0.632547	0.856469
CG42662	chr2R:11586230-11589199	2.93643	9.20305	1.64805	0.856469
CG9123	chrX:15234405-15236144	24.3776	35.3043	0.534288	0.856469
Pcmt	chr3R:1378544-1380038	72.6851	102.911	0.501668	0.856469
CR43790	chr2R:1552409-1553446	2.34853	0.723965	-1.69777	0.857075
CG5794	chr3R:20461090-20475765	4.98098	3.3425	-0.5755	0.857075
CG14438	chrX:6650354-6664745	5.86103	4.08763	-0.519891	0.857075
CG9759	chr3R:9434474-9434968	0.356608	2.22767	2.64312	0.871221
nej	chrX:9559474-9581099	6.49105	4.36866	-0.571263	0.881081
Eip75B	chr3L:17944052-18057796	22.9059	15.6672	-0.547976	0.883645
Su(var)2-HP2	chr2R:10494658-10505550	13.9389	9.55506	-0.54478	0.883645
CG12269	chr3R:14803994-14804531	26.4992	48.8569	0.882613	0.883645
CG3604	chr2L:3697241-3697872	0.161984	0.849339	2.39049	0.883744
GEFmeso	chr2R:14441623-14500235	7.7463	4.93643	-0.650039	0.890952
VGlut	chr2L:2391659-2415322	29.682	20.9717	-0.501143	0.891138
CG9086	chrX:16850977-16862682	9.18873	6.1573	-0.577568	0.891138
Sod3	chr2R:7267849-7271613	34.4812	52.2984	0.600959	0.891138
chinmo	chr2L:1651257-1704682	9.30879	6.59364	-0.497518	0.891138
CG8778	chr2R:8538805-8539987	34.5692	50.1951	0.538059	0.891138
CG7720	chr3R:14584957-14620876	5.57764	2.28665	-1.28642	0.891138
Con	chr3L:4936757-5079033	17.6496	12.3377	-0.516563	0.891138
RhoGAP19D	chrX:20340981-20381721	7.56322	5.07508	-0.575571	0.891138
TrxT	chrX:5204613-5205921	0.310425	1.1171	1.84745	0.891139
e	chr3R:17055560-17062900	8.58842	5.36981	-0.677522	0.892645
Pde9	chrX:12679595-12790864	2.41847	1.39698	-0.791784	0.897295
Idgf2	chr2L:16400168-16450510	28.6205	55.9556	0.967231	0.898534
fas	chr2R:9510592-9636872	14.8674	10.4586	-0.507469	0.898534
santa-maria	chr2L:7437491-7451167	50.8795	34.8048	-0.547797	0.905403
CG7029	chr3R:18576613-18619752	25.7489	17.8402	-0.529384	0.905403
cdi	chr3R:14870603-14920076	9.68423	6.67791	-0.536241	0.905403
CG42797	chrX:9502978-9517276	6.32567	3.84504	-0.718219	0.905403
Mhcl	chr3R:11894244-11924483	12.3487	7.17868	-0.782565	0.905403
CG5770	chr2R:13931550-13932565	0.048532	0.462192	3.25148	0.905403
CG33128	chr2L:1494069-1495456	0.0257493	0.27071	3.39414	0.905403
CycJ	chr3L:3466413-3471309	2.88536	6.56455	1.18595	0.908894
CG11122	chrX:11006427-11017631	5.88567	4.0968	-0.522709	0.909415
Rad51D	chrX:18394214-18395291	1.62962	4.22552	1.37459	0.909415
Cpr56F	chr2R:16175860-16179448	0.433917	0.075536	-2.52218	0.915224
dpr12	chr2R:1692216-1748336	17.4851	12.0698	-0.534725	0.915224
CG31431	chr3R:17696402-17699362	1.37417	0.308899	-2.15335	0.915787
CG13046	chr3L:16280679-16281522	0.309695	1.22149	1.97972	0.918638
DIP2	chr3L:247490-257954	34.7697	24.8749	-0.483142	0.918638
sff	chr3L:15893255-15917961	10.2551	7.01075	-0.548703	0.918638
mthl6	chr3L:7479066-7481018	1.58591	0.558937	-1.50455	0.918638
enc	chr3L:3818678-3842326	13.4767	9.51931	-0.501541	0.918638
Parp	chr3RHet:1935204-2026815	34.5427	23.9083	-0.530867	0.918638
fng	chr3L:20918990-20942612	29.1204	20.0965	-0.535083	0.918638
CG31157	chr3R:8873452-8875016	5.76442	10.73	0.896399	0.918638
qvr	chr2R:7330030-7339109	14.3912	10.0128	-0.523341	0.918638
Gadd45	chr2R:3136665-3138160	4.91147	9.00771	0.875003	0.91952
E2f	chr3R:17446025-17486161	54.0758	38.7784	-0.47973	0.91952
CG14509	chr3R:24991364-25020716	10.8048	6.89982	-0.647042	0.91952
CG13185	chr2R:7755380-7773055	1.22462	0.713477	-0.779399	0.922889
CG18417	chr3L:7393169-7394771	0.976974	2.59892	1.41152	0.922889
Syt1	chr2L:2779266-2799979	25.7115	18.2755	-0.492508	0.922889
CG31646	chr2L:5626290-5658553	10.1163	6.4581	-0.647496	0.927374
CG9925	chr3R:9786431-9789891	0.115897	0.390284	1.75168	0.927374
CG12512	chr2L:5339131-5365760	1.69485	3.68892	1.12204	0.927374
tou	chr2R:7464989-7503550	20.1057	12.6098	-0.673055	0.927374
dom	chr2R:17210948-17229352	28.8386	19.1832	-0.58816	0.927374
Lsp1beta	chr2L:898643-901316	197.004	106.516	-0.887151	0.927374
CR43148	chr2L:21624678-21626190	2.65817	5.62068	1.08031	0.927374
Sdic1	chrX:20068246-20072684	0.154757	0.00947164	-4.03025	1
tsh	chr2L:21828592-21837013	19.3786	13.4541	-0.526416	0.934164
CG11505	chr3L:3224837-3236017	8.58055	5.84752	-0.553244	0.934164
kis	chr2L:210734-250823	43.4054	29.8817	-0.538612	0.937445
CG1399	chr2R:3564044-3586407	25.6191	17.048	-0.587618	0.937445
Abl	chr3L:16615469-16640982	11.3737	7.80548	-0.543148	0.937445
CG34126	chr2L:4981613-4992702	7.3499	4.76369	-0.625646	0.937445
CG32085	chr3L:11643616-11673444	5.17973	2.93022	-0.821872	0.937445
gnu	chr3L:14795479-14796460	0.154047	0.676482	2.13468	0.937445
Cyp6a17	chr2R:10761458-10763063	12.4234	19.0045	0.613277	0.937444
CG13728	chr3L:17373125-17375828	0.145015	0.0275307	-2.39709	1
fra	chr2R:8416560-8451691	27.3489	19.829	-0.463872	0.93953
Set2	chrX:13307274-13315057	8.09903	5.62235	-0.526577	0.93953
l(3)76BDr	chr3L:19537444-19545390	12.4625	8.78713	-0.504135	0.93953
CG16884	chr2L:13914724-13955745	1.10984	3.35561	1.59623	0.93953
Cpr72Ea	chr3L:16355702-16356850	0.121967	0.595252	2.28701	0.93953
CG5527	chr3R:23780638-23783048	0.131698	0.453286	1.78319	0.93953
Ag5r2	chrX:14676984-14678085	0.154185	0.722036	2.22741	0.93953
blanks	chr3L:5490622-5492058	2.28559	5.20587	1.18757	0.93953
Tak1	chrX:20386932-20395953	22.7581	16.25	-0.485941	0.93953
Nrx-IV	chr3L:12139618-12150090	44.6168	32.3647	-0.463165	0.940876
Ulp1	chrX:19096671-19102217	19.6758	14.1928	-0.471259	0.940876
noe	chr3L:17389130-17414614	82.2656	116.939	0.50739	0.945067
gpp	chr3R:2232576-2274917	7.07821	4.89681	-0.531541	0.945067
CG9129	chr3L:1250695-1251778	0.522619	0.127577	-2.03439	0.945672
mirr	chr3L:12686738-12703243	7.84482	5.02676	-0.642112	0.945672
CG32364	chr3L:8202676-8203843	5.62524	10.8728	0.950732	0.945672
Rh6	chr3R:11308879-11310421	0.188389	0.721229	1.93674	0.945672
brp	chr2R:5391269-5428822	9.68757	6.21525	-0.640321	0.946531
CR42646	chr2R:1250757-1254862	0.383368	1.35571	1.82224	0.946531
faf	chr3R:27602732-27619667	10.5975	6.79391	-0.641407	0.946531
CG8909	chrX:15805940-15814812	9.37817	6.54209	-0.519555	0.946531
Ca-alpha1D	chr2L:16165830-16190540	1.96796	1.02124	-0.946381	0.946531
Asap1	chr2R:4001790-4010357	15.4091	10.8392	-0.507513	0.952461
l(2)34Fc	chr2L:14349113-14351510	2.08414	5.63302	1.43445	0.95527
CG42807	chr2R:9459028-9460045	6.99254	13.2024	0.916915	0.958775
Unc-89	chr2R:19883065-19900558	0.0484951	0.143793	1.56808	1
CG10631	chr2L:19742814-19756867	4.34008	3.01289	-0.526573	0.959659
wge	chr3R:18536604-18546872	10.0696	6.91173	-0.542891	0.959659
CG2225	chr2L:21663805-21677530	25.0446	17.4646	-0.520066	0.959659
e(y)3	chrX:19517146-19532402	13.0973	9.02096	-0.537918	0.965286
NAT1	chr2R:8803501-8810745	74.6067	53.3129	-0.484822	0.966253
dpr11	chr3R:2354890-2419052	7.49358	4.9299	-0.604095	0.966253
CG32091	chr3L:11624491-11636002	0.611757	1.49837	1.29237	0.966253
CG6788	chrX:17782209-17783437	0.217543	0.78968	1.85997	0.966253
CG42402	chr3RHet:2374441-2448092	6.09683	3.84767	-0.664075	0.966253
CG8316	chrX:17523817-17526053	0.339145	1.01578	1.58261	0.966253
GstO3	chr3L:8511984-8513395	37.6665	54.3142	0.528045	0.966253
sro	chr3R:25620357-25625055	5.48774	11.7265	1.09549	0.966253
mei-P26	chrX:9057287-9083342	3.2101	2.16747	-0.566608	0.966253
Mct1	chrX:2088615-2099406	3.36112	1.66633	-1.01227	0.966253
CG4872	chrX:16775379-16778398	7.7692	13.6709	0.815269	0.966253
CG6180	chr2L:12706798-12708680	220.881	304.604	0.463667	0.96749
CG12531	chrX:19612955-19624232	7.60871	5.24929	-0.535529	0.96749
CG6812	chr3L:19056264-19059251	27.1285	37.4835	0.466447	0.969434
CG14907	chr3R:12475702-12478041	6.43981	12.1971	0.921451	0.973151
gp210	chr2R:1648366-1661829	18.731	13.334	-0.490322	0.976443
RnrS	chr2R:7870649-7872948	99.8313	136.398	0.450255	0.984926
Sec16	chrX:12490079-12503943	5.74596	3.76605	-0.609497	0.986128
Rpt3R	chr3R:5580454-5585035	5.99582	10.5322	0.812772	0.98643
Pebp1	chr3R:18291755-18292401	0.748323	2.45348	1.7131	0.989868
mRpL27	chr2L:4458594-4459602	90.87	129.6	0.512189	0.991338
Cad87A	chr3R:7719233-7774851	5.64499	3.82329	-0.562156	0.999996
east	chrX:1904892-1918108	9.34688	6.72332	-0.475311	0.999996
ssp3	chr2L:18916524-18943948	6.18935	4.21199	-0.555288	0.999996
ph-p	chrX:2020242-2030888	22.4893	16.4238	-0.453449	0.999996
DNApol-alpha73	chr3R:23064884-23066950	10.5116	6.52646	-0.687608	0.999996
CG43367	chr3L:4193992-4224003	3.90052	2.53161	-0.623609	0.999996
ACC	chr2R:3861619-3874729	5.73809	3.94912	-0.539042	0.999996
CR43463	chr2L:14359251-14361411	0.471985	0	-1.79769e+308	0.999996
2mit	chr3R:8914372-8989598	6.33941	4.26445	-0.571987	0.999996
CG15661	chr2R:17102939-17105284	0.307952	1.00756	1.71009	0.999996
wry	chr2L:1836537-1858550	14.3714	10.2132	-0.492771	0.999996
CG10911	chr2R:13940052-13941569	0	0.163005	1.79769e+308	1
CG13741	chr2R:4975357-4982173	1.09009	3.93474	1.85182	0.999996
CG14103	chr3L:19796837-19798180	85.2891	116.219	0.446416	0.999996
mip40	chr2R:15178609-15179708	60.2308	82.4426	0.452888	0.999996
CG7017	chr3L:20203391-20205262	0.104874	0.686115	2.70979	0.999996
CG14989	chr3L:4074076-4092706	110.003	156.512	0.508734	0.999996
CG15423	chr2L:4006040-4006606	0	0.299214	1.79769e+308	0.999996
eys	chr2L:2307947-2358944	3.61216	2.30301	-0.64934	0.999996
CG3523	chr2L:3056597-3068177	26.6525	19.489	-0.451614	0.999996
CG42684	chrX:17604177-17645718	17.8339	12.5621	-0.505548	0.999996
siz	chr3L:21027634-21068544	27.1833	19.5595	-0.474855	0.999996
scyl	chr3L:11245409-11248343	40.9269	29.8375	-0.455921	0.999996
CG18190	chr2R:14738365-14740494	25.2792	37.9909	0.587705	0.999996
poe	chr2L:8043470-8071624	14.1401	10.3758	-0.446569	0.999996
Lcp4	chr2R:4325151-4326000	66.1297	101.376	0.616344	0.999996
tectonic	chr2L:6127871-6130651	0.171442	0.0420926	-2.02608	1
CG6752	chr3R:10976096-11021932	14.3469	9.86969	-0.539661	0.999996
CG17734	chr3R:7067929-7069700	98.0546	135.57	0.467376	0.999996
fon	chr2L:19383137-19386205	22.8345	13.2402	-0.786297	0.999996
CG13067	chr3L:16264381-16265018	4.72013	11.0206	1.2233	0.999996
roX1	chrX:3752309-3756730	179.686	260.602	0.53637	0.999996
CG31809	chr2L:16853619-16858714	0.0325152	0.212365	2.70736	1
CG4563	chr2R:20338604-20340560	0.0331662	0.197123	2.57131	1
RhoGAP1A	chrX:23839-36727	22.2262	15.9861	-0.475444	0.999996
Cpr66Cb	chr3L:8329771-8331695	0.288714	0.00889427	-5.02062	0.999996
AttA	chr2R:10634875-10635698	0.926275	2.62529	1.50296	0.999996
Ehbp1	chr2R:12895410-12903391	24.1668	17.4851	-0.466895	0.999996
klg	chr3R:18725023-18787455	28.2706	20.6332	-0.454332	0.999996
Bili	chr3R:20957011-20962431	8.10622	5.07125	-0.676688	0.999996
PGRP-SB2	chr3L:16719640-16720388	1.06458	3.86913	1.86172	0.999996
CG14322	chr3R:13473400-13496617	9.33346	6.05325	-0.624703	0.999996
wit	chr3L:4062291-4071717	13.1283	8.94303	-0.55385	0.999996
CG13905	chr3L:902897-903810	1.08103	3.07068	1.50616	0.999996
Gs2	chrX:11316887-11324228	132.377	184.415	0.478297	0.999996
CG15553	chr3R:26924589-26926891	0.246655	0.047895	-2.36455	1
Eip78C	chr3L:21219708-21259603	9.79017	6.52815	-0.58466	0.999996
onecut	chr4:619180-628275	16.7133	12.1688	-0.457805	0.999996
Tango1	chr2L:6649387-6654574	22.7859	16.7904	-0.440507	0.999996
CREG	chr3R:13218993-13220362	46.7816	31.0914	-0.589426	0.999996
CG14180	chr3L:9466154-9468575	11.5243	7.10768	-0.697228	0.999996
CG3700	chr2R:18776506-18783269	56.3738	37.7955	-0.576811	0.999996
CG43679	chr3L:15007794-15058077	11.6929	89.8669	2.94216	0.999996
CG34380	chr2L:6179132-6211114	29.871	22.1798	-0.429498	0.999996
zfh1	chr3R:26591647-26614205	4.61089	3.02126	-0.609894	0.999996
plx	chr3R:1511576-1538559	13.179	9.32451	-0.499141	0.999996
CG43693,CG6327	chr3L:11029457-11044471	33.5028	23.1409	-0.533838	0.999996
CG32237	chr3L:4849437-4852461	0.196172	0.0553605	-1.82519	1
garz	chr2R:8214178-8221324	8.55984	5.96571	-0.520889	0.999996
syd	chr3L:7919124-7929220	10.6095	7.20899	-0.557489	0.999996
BRWD3	chr3R:20144721-20159038	15.316	10.7691	-0.508136	0.999996
Drl-2	chr2R:8944080-8967043	3.62313	2.18329	-0.730732	0.999996
CG1213	chr3R:1666907-1672290	2.72568	5.69976	1.06428	0.999996
Trf4-2	chr3R:20750937-20752576	0.34348	1.43231	2.06004	0.999996
robo3	chr2L:1256416-1296596	25.4555	18.437	-0.465369	0.999996
PH4alphaSG2	chr3R:26315795-26321875	0.203058	1.20856	2.57332	0.999996
CG8034	chrX:19175415-19192195	5.25957	3.35972	-0.646605	0.999996
Vkor	chr2R:12665869-12666499	2.62317	6.76637	1.36707	0.999996
Ge-1	chr2L:11095352-11100866	27.4551	20.3617	-0.43122	0.999996
Ptp99A	chr3R:25203367-25314987	23.4036	16.6197	-0.493836	0.999996
skd	chr3L:20984772-21020534	8.57208	6.18431	-0.471031	0.999996
wts	chr3R:26615346-26632341	6.71808	4.61308	-0.542317	0.999996
CG32006	chr4:171389-174164	0.0632924	0.260147	2.03922	0.999996
beat-Ia	chr2L:16049994-16081688	15.5892	10.914	-0.514367	0.999996
hang	chrX:16316876-16331513	8.5353	6.00926	-0.506255	0.999996
CG1969	chr3R:25563996-25567674	26.0265	38.7222	0.573182	0.999996
Ten-a	chrX:12022927-12229249	9.71913	7.02019	-0.469318	0.999996
CG32088	chr3L:11721444-11725148	0.537263	1.27467	1.24642	0.999996
otk	chr2R:7888982-7907329	53.2775	39.5396	-0.430227	0.999996
CG32206	chr3L:19333420-19406012	3.12363	1.99612	-0.646027	0.999996
CG13366	chrX:504578-514228	22.2628	16.4767	-0.434205	0.999996
Obp58c	chr2R:18593449-18594165	0.462767	0.0400223	-3.53141	0.999996
CG14372	chr3R:9276311-9291828	9.98861	6.97385	-0.518329	0.999996
CG9757	chr3R:9437304-9438155	0.0995704	0.700233	2.81405	0.999996
CG10505	chr2R:17173224-17177833	0.0938873	0.0221801	-2.08167	1
CG4753	chr3L:16372073-16374670	0.134853	0.485112	1.84693	0.999996
oxt	chr3L:2257455-2262664	18.4479	11.9468	-0.626834	0.999996
CG11790	chr3R:20873427-20875177	95.3022	128.734	0.433806	0.999996
rab3-GEF	chrX:14983714-15010572	3.46714	2.08697	-0.732339	0.999996
DopEcR	chr3L:4367648-4380387	8.73454	5.84084	-0.580558	0.999996
Hsp68	chr3R:19880112-19883032	17.5407	25.9235	0.563552	0.999996
capa	chr3R:25738712-25740068	135.271	181.602	0.424934	0.999996
Pepck	chr2R:14424271-14426924	5.20258	8.55366	0.717315	0.999996
hep	chrX:12973254-12984466	16.5401	11.2025	-0.562142	0.999996
fw	chrX:11886947-11897943	2.08581	0.952575	-1.1307	0.999996
aub	chr2L:10997818-11001489	2.001	3.84927	0.943864	0.999996
CG10232	chr3R:19545064-19547347	0.92692	2.18375	1.23629	0.999996
CG17826	chr3L:11942938-11945325	0.0178281	0.13149	2.88272	1
NaPi-T	chr2R:10730224-10733379	8.39937	4.63285	-0.858381	0.999996
Cyp6a13	chr2R:4458003-4459652	4.07147	7.2114	0.82473	0.999996
pog	chr2L:4852863-4876792	17.8423	12.5828	-0.503848	0.999996
Nup153	chrX:16493355-16504492	14.8201	10.7397	-0.464602	0.999996
CG18193	chr3R:4169401-4170032	0.860894	2.57538	1.58088	0.999996
CG3902	chr3L:18885482-18891393	42.5573	57.7268	0.439836	0.999996
CG9451	chr3L:19491296-19493898	3.54018	7.32512	1.04903	0.999996
Nnf1a	chr2R:16473726-16474758	52.7822	74.2106	0.491574	0.999996
LpR2	chr3R:21524448-21566187	10.0189	6.01709	-0.735581	0.999996
DopR	chr3R:9991100-10040532	0.896524	0.512301	-0.807351	0.999996
Cyp6a18	chr3R:23304398-23306190	0.069381	0	-1.79769e+308	1
mop	chr3L:14762440-14769229	21.1372	15.7411	-0.425253	0.999996
CG4364	chr2L:9708920-9711271	90.8773	121.808	0.422619	0.999996
CG12428	chr3R:23526082-23532468	16.1827	10.3329	-0.647208	0.999996
abd-A	chr3R:12632935-12655771	6.14451	4.0002	-0.619225	0.999996
GstZ1	chr3R:5281238-5282268	6.10811	11.4619	0.908044	0.999996
CG32138	chr3L:14046318-14064683	17.9422	12.9587	-0.469439	0.999996
metl	chr3L:1637941-1639235	32.4649	45.8741	0.498799	0.999996
jing	chr2R:2389510-2509297	23.7656	17.3811	-0.451356	0.999996
CG17855	chr2L:9540522-9542480	1.98788	0.833497	-1.25398	0.999996
cpo	chr3R:13745553-13844614	7.31627	5.10014	-0.520571	0.999996
CG33792	chr2R:8520178-8520959	0.0325955	0.38316	3.5552	0.999996
cer	chr2R:15283719-15284279	146.846	198.747	0.436623	0.999996
CG10702	chr2L:19064976-19069850	6.54335	3.88141	-0.753446	0.999996
Lrrk	chr3R:16461201-16478172	3.51815	2.19021	-0.68375	0.999996
Prx2540-1	chr2R:6311940-6312976	0.406217	1.32562	1.70634	0.999996
wapl	chrX:2044134-2053016	9.10578	6.42601	-0.502858	0.999996
CG14695	chr3R:6702105-6705041	0.380099	2.32543	2.61305	0.999996
CG40472	chr3LHet:410461-411040	45.2268	26.7329	-0.758563	0.999996
unc-13-4A	chr3L:7259343-7305996	3.0026	1.95348	-0.62017	0.999996
stops	chr3R:26960113-26997242	1.17898	2.83489	1.26576	0.999996
pdm3	chr2R:4215004-4283785	30.2965	21.9369	-0.465788	0.999996
Khc-73	chr2R:11403282-11419759	14.1319	10.374	-0.445987	0.999996
CG13283	chr2L:16835135-16837258	0	0.0489506	1.79769e+308	1
CG13168	chr2R:8141496-8143197	0.21419	0.682959	1.67291	0.999996
Nup98-96	chr3R:19599946-19607343	17.9524	13.3418	-0.428224	0.999996
CG44153	chr2L:10064120-10180256	2.02406	1.20098	-0.753042	0.999996
CG30001	chr2R:5708067-5710539	6.92433	11.315	0.708485	0.999996
CG42404	chr3R:11075815-11083487	7.85942	5.53321	-0.506305	0.999996
CG5404	chr3R:11530397-11534156	0.0756525	0.274631	1.86004	0.999996
CG30424	chr2R:20852796-20854808	3.07171	7.73266	1.33192	0.999996
CG2678	chr3R:3739578-3742272	1.14494	2.79741	1.28882	0.999996
zfh2	chr4:522435-560418	5.39289	3.66541	-0.557084	0.999996
wnd	chr3L:19617505-19628883	12.4838	8.7738	-0.508786	0.999996
rut	chrX:14681510-14720106	6.73592	4.83777	-0.477532	0.999996
Srp19	chr3L:7340409-7341134	98.2399	132.73	0.434115	0.999996
proPO-A1	chr2R:13761451-13813097	5.69001	3.18373	-0.837712	0.999996
H	chr3R:16447659-16454637	8.985	6.3468	-0.501489	0.999996
sno	chrX:13089531-13105699	7.28146	5.08597	-0.517704	0.999996
toc	chr2L:3068344-3144786	9.9831	6.95673	-0.52108	0.999996
ptip	chr3L:14013414-14022221	6.14274	4.40413	-0.480025	0.999996
Hsromega	chr3R:17121848-17143558	132.854	185.064	0.478184	0.999996
PH4alphaPV	chr3R:26471827-26474273	0.00816728	0.110318	3.75566	1
CG9934	chr2L:13013275-13019434	31.1994	23.3986	-0.415096	0.999996
PIP5K59B	chr2R:18762293-18770213	33.1407	22.6231	-0.550808	0.999996
Cpr47Ef	chr2R:7154419-7160019	0.0100095	0.329635	5.04143	0.999996
CG42779	chr3R:12914001-12951111	4.77366	32.7434	2.77804	0.999996
CG8334	chr3L:19864238-19874884	7.25364	5.03349	-0.527145	0.999996
CG15829	chr3L:7122002-7122480	0.305917	1.52135	2.31414	0.999996
CG32944	chr3R:232948-241835	29.9746	21.5679	-0.474851	0.999996
CG9231	chr3L:19578192-19579070	41.1964	57.8542	0.489905	0.999996
CG7296	chr2L:10686123-10687066	0.696054	2.47293	1.82895	0.999996
CG34401	chrX:18757982-18778108	8.63678	6.34941	-0.443871	0.999996
Gr64e	chr3L:4032061-4035703	0.0175254	0.373276	4.41272	0.999996
CG33988	chr2R:20582900-20624180	5.73692	4.04922	-0.502633	0.999996
CG17047	chr2R:9187106-9189045	0.887358	0.28685	-1.62922	0.999996
olf413	chr3L:22129189-22240802	9.8781	7.2564	-0.444979	0.999996
CG13606	chr3R:19998349-20009752	4.86667	1.47506	-1.72216	0.999996
CG5254	chrX:650220-652752	12.6027	19.0656	0.597233	0.999996
sns	chr2R:4686021-4743142	3.8748	2.6721	-0.536149	0.999996
CG7852	chr3L:1537136-1544823	18.5089	13.6142	-0.443106	0.999996
CG6403	chr3R:22561275-22562018	0.123621	0.679469	2.45848	0.999996
CG13810	chr3L:2185929-2187676	0	0.048143	1.79769e+308	1
sdk	chrX:580872-645330	7.79376	5.72417	-0.445253	0.999996
ptc	chr2R:4537139-4552728	6.1162	4.23854	-0.529069	0.999996
CG12338	chr2R:6617079-6618419	13.7926	20.8553	0.596521	0.999996
egh	chrX:2482533-2492638	19.9305	14.5057	-0.45836	0.999996
tty	chrX:21199694-21210649	24.7663	18.3506	-0.432549	0.999996
CG34347	chr3R:27136878-27197470	5.90726	4.20515	-0.490333	0.999996
E(bx)	chr3L:233925-246912	21.423	15.398	-0.476419	0.999996
Vha14-1	chr2R:11566930-11567585	205.746	272.256	0.404099	0.999996
su(r)	chrX:9090838-9096770	1.11845	2.17828	0.961684	0.999996
ClC-c	chr3L:16083553-16090593	29.2266	21.5879	-0.437058	0.999996
GluClalpha	chr3R:15556680-15600953	12.9594	9.34295	-0.472044	0.999996
MESR4	chr2R:13435328-13443644	7.81075	5.6482	-0.46767	0.999996
CG7884	chrX:19114654-19129943	0.285639	0.0879243	-1.69986	0.999996
fan	chr3L:8102231-8103143	0.111646	0.457854	2.03596	0.999996
Toll-6	chr3L:15329791-15337417	4.61538	3.19951	-0.528598	0.999996
CG16712	chr2L:3696239-3696661	8.64624	2.59859	-1.73435	0.999996
CG7777	chr2R:7323750-7329720	27.0412	37.6739	0.478405	0.999996
ImpL3	chr3L:6252264-6255794	18.1847	26.4623	0.541215	0.999996
CG11843	chr3R:24880243-24881559	1.74566	3.99031	1.19273	0.999996
GstT1	chr2R:5493494-5494689	35.2908	48.8277	0.46841	0.999996
CG42324	chr3L:3472446-3510895	8.79365	6.19171	-0.506126	0.999996
mura	chr3R:5361346-5377528	14.2457	9.83625	-0.534348	0.999996
ade2	chr2L:6038160-6045970	7.11339	10.1842	0.517729	0.999996
CG18316	chr2R:3993930-3994878	50.3106	68.226	0.439459	0.999996
CG43069	chr2R:14750366-14750765	0.285038	1.20744	2.08273	0.999996
SKIP	chr3R:17959551-18121848	7.31832	5.08131	-0.526314	0.999996
CG43737	chrX:15069473-15083964	8.55422	6.20854	-0.462381	0.999996
CG42533	chr2L:7472512-7496307	4.22637	2.85094	-0.567983	0.999996
GABA-B-R3	chr2L:750608-762142	7.42542	4.61515	-0.686096	0.999996
CG15201	chrX:11038152-11038842	30.6142	47.9224	0.646498	0.999996
CG32164	chr3L:16596152-16602447	8.16267	11.4697	0.490717	0.999996
CG15828	chr2L:9634178-9656026	0.87355	0.503892	-0.793775	0.999996
CG30419	chr2R:20100013-20117311	13.1183	9.47491	-0.469392	0.999996
nAcRalpha-96Aa	chr3R:20219739-20282879	3.69127	2.59758	-0.506949	0.999996
CG4467	chr3R:19053448-19074625	14.6465	10.6745	-0.456391	0.999996
VhaM9.7-b	chr3L:21532961-21534315	149.378	198.015	0.406647	0.999996
hdc	chr3R:26103653-26198104	39.8687	28.3135	-0.493767	0.999996
DLP	chr2L:6480955-6488615	10.6521	7.76051	-0.456918	0.999996
SoYb	chr2L:9995560-10002736	0.221219	0.684279	1.62911	0.999996
E(Pc)	chr2R:7339547-7352775	10.1256	7.49989	-0.43306	0.999996
CG41128	chr3RHet:1806527-1808475	410.854	545.5	0.408953	0.999996
CG5903	chr3R:11971397-11972577	108.646	143.329	0.399703	0.999996
CG17839	chr3L:14798351-14875324	6.02177	4.19086	-0.522942	0.999996
CG34384	chr3R:3640082-3680507	2.08823	1.25353	-0.736287	0.999996
CG30460	chr2R:12950281-12974747	3.58893	2.13851	-0.746951	0.999996
rdgA	chrX:8801100-8948608	5.30283	3.26268	-0.700704	0.999996
aret	chr2L:12175003-12313438	11.7479	7.11526	-0.723415	0.999996
CG32679	chrX:10260542-10261494	0	0.0955464	1.79769e+308	1
CR32661	chrX:11811838-11812711	0.111598	0.565672	2.34166	0.999996
fab1	chr2R:13661468-13669417	9.41922	6.74956	-0.480814	0.999996
spri	chrX:10384101-10479455	32.7048	23.2081	-0.494874	0.999996
Top1	chrX:15213524-15222062	30.0697	22.5145	-0.417458	0.999996
Ptp10D	chrX:11516047-11571371	8.3861	6.10499	-0.458011	0.999996
Kr-h1	chr2L:6081807-6096498	34.8738	25.9092	-0.42868	0.999996
swm	chr2L:19490261-19497978	26.5276	19.8056	-0.421588	0.999996
crp	chr2L:16264060-16287728	31.9947	24.2394	-0.400476	0.999996
mxc	chrX:9130833-9137237	7.53383	5.43778	-0.470366	0.999996
Ac78C	chr3L:21129546-21165030	3.97408	2.42806	-0.71082	0.999996
CG14851	chr3R:10388061-10388567	0	0.615859	1.79769e+308	0.999996
CG34002	chr3L:17851573-17853582	0.050771	0.264453	2.38093	0.999996
Nelf-E	chr3L:8571841-8593979	35.6492	49.1169	0.462348	0.999996
CG3176	chrUextra:2870147-2870793	2.16358	5.01475	1.21276	0.999996
CG15099	chr2R:14722770-14734124	5.6459	3.91354	-0.528731	0.999996
CG9149	chr3L:1302943-1304717	19.4831	27.1863	0.480657	0.999996
Sip1	chr2R:13282100-13292678	12.4472	17.8077	0.51668	0.999996
CG13917	chr3L:1576698-1602674	17.8236	13.0115	-0.454001	0.999996
CG6498	chr3L:15559112-15569413	13.4605	10.1099	-0.412968	0.999996
CG14619	chrX:21857640-21870311	14.3777	8.81684	-0.705504	0.999996
CG42832	chr3L:11603234-11603432	1.36814	8.64156	2.65908	0.999996
CASK	chr3R:17609121-17648396	30.582	21.5322	-0.506189	0.999996
CG9007	chr3L:13995226-14013248	6.15236	4.57151	-0.428468	0.999996
Ilp2	chr3L:9792161-9801813	196.765	273.411	0.474599	0.999996
CG18135	chr3L:18983125-18993708	14.58	10.4453	-0.48113	0.999996
CG6734	chr2L:12014303-12020938	5.62276	3.98526	-0.496605	0.999996
CG7546	chr3L:7504085-7510416	26.2831	19.768	-0.410973	0.999996
enok	chr2R:19987403-19994557	11.6682	8.74713	-0.415695	0.999996
Dscam4	chr3L:8224913-8275497	16.3686	12.0822	-0.438048	0.999996
Shaw	chr2L:3718184-3729145	5.95909	3.95052	-0.59305	0.999996
Ih	chr2R:10163808-10187349	7.76643	4.98452	-0.639798	0.999996
mtsh	chr2L:8311398-8319908	0.693372	1.99663	1.52587	0.999996
lea	chr2L:1380085-1420449	12.6164	9.43691	-0.418915	0.999996
pyd	chr3R:4650132-4757618	23.7343	16.1118	-0.558857	0.999996
CG12868	chr2R:10492051-10492840	14.5925	23.4443	0.684014	0.999996
CG31619	chr2L:21684102-21729051	24.0621	17.7707	-0.437264	0.999996
CG5883	chr3L:11936739-11937952	0.00983366	0.203593	4.37182	1
CG30015	chr2R:6726606-6762276	13.3745	9.606	-0.47748	0.999996
cic	chr3R:16078491-16129664	7.80906	5.65242	-0.46628	0.999996
CG5767	chr2R:13933902-13934989	0	0.219424	1.79769e+308	1
CG31528	chr3R:242159-243387	1.29272	0.490859	-1.39703	0.999996
Fur2	chrX:16267120-16275816	11.6658	8.47237	-0.461454	0.999996
Apf	chr2L:9938177-9938790	56.4427	79.1449	0.487709	0.999996
bdg	chr2R:11810544-11819434	9.50615	6.74696	-0.494624	0.999996
csw	chrX:1988266-2009734	13.3261	9.74839	-0.451016	0.999996
ng3	chrX:3070472-3237800	8.54908	61.9003	2.8561	0.999996
CG31706	chr2L:11529037-11531052	35.2427	48.9748	0.474714	0.999996
Reph	chr2L:3803544-3810671	45.576	34.3534	-0.407822	0.999996
Cyp6g1	chr2R:8073167-8077882	3.45426	1.34111	-1.36495	0.999996
CG14143	chr3L:11128086-11128580	1.05255	0.289661	-1.86146	0.999996
CG16778	chr2R:20973302-20986711	10.1472	7.26058	-0.48293	0.999996
CG43901	chrX:10799799-10817469	7.41673	5.44255	-0.4465	0.999996
PGRP-SC1a	chr2R:4597267-4597825	0.169068	0	-1.79769e+308	1
CG15212	chr3L:5124644-5125227	0.199337	0.953928	2.25867	0.999996
Prosap	chr2R:9947960-10028403	8.45813	6.31099	-0.422471	0.999996
Mtor	chr2R:7740121-7748707	26.0098	19.8051	-0.393183	0.999996
CG13311	chr3L:8794639-8795264	0	0.235939	1.79769e+308	0.999996
lack	chr2R:13480295-13491966	13.2795	9.93313	-0.418875	0.999996
cno	chr3R:998201-1043178	5.84027	4.07385	-0.519644	0.999996
UK114	chr2L:15274180-15275091	12.0209	22.2293	0.886909	0.999996
CG30089	chr2R:11614902-11649549	9.52044	6.93533	-0.457064	0.999996
CG5937	chrX:5934037-5944414	4.34538	3.01925	-0.52529	0.999996
Cyp9c1	chr2R:20502943-20526110	12.4853	18.1091	0.536484	0.999996
dock	chr2L:825968-833241	63.2756	48.0337	-0.397603	0.999996
C3G	chrX:6674822-6697626	6.90231	4.61675	-0.580203	0.999996
Gyc-89Da	chr3R:12298322-12301199	9.37051	5.98741	-0.646196	0.999996
Cyp6a20	chr2R:10769624-10771551	0.0380925	0.161627	2.08509	1
Cpr49Ac	chr2R:8274471-8277562	104.139	78.0985	-0.415141	0.999996
CG30026	chr2R:7296080-7296944	0	0.0750608	1.79769e+308	1
CheB93b	chr3R:17234844-17235646	0	0.093684	1.79769e+308	1
CG18067	chr2R:16422016-16422882	4.45611	8.85401	0.990547	0.999996
Dg	chr2R:11968680-11986045	42.241	31.5223	-0.422272	0.999996
DAAM	chrX:1183745-1216427	18.502	13.605	-0.443547	0.999996
CG31198	chr3R:17580045-17583480	0.118395	0.0181072	-2.70898	1
MEP-1	chr3L:2631714-2641984	45.1199	33.8757	-0.413513	0.999996
CG13599	chr3R:19757360-19758450	22.8589	32.3307	0.50015	0.999996
CG34113	chr3R:1688586-1765245	4.31055	2.78402	-0.630704	0.999996
Nelf-A	chr3R:17049425-17055234	18.3693	13.8877	-0.403486	0.999996
CG2519	chr3R:1365231-1373497	29.0955	22.0971	-0.396944	0.999996
betaTub60D	chr2R:20193404-20200626	91.3765	120.16	0.39506	0.999996
CG5151	chr3L:16125127-16157801	23.7727	17.652	-0.429473	0.999996
Sox14	chr2R:19866743-19872700	51.5125	39.0799	-0.398496	0.999996
LysD	chr3L:1200785-1232700	0.406456	9.28217	4.51329	0.999996
Pex23	chr3L:20290228-20295395	17.6148	13.2822	-0.407293	0.999996
AP-1gamma	chrX:9002723-9011777	15.5779	11.3286	-0.459534	0.999996
Eip71CD	chr3L:15504151-15506302	76.9405	104.496	0.441632	0.999996
CG6867	chrX:17818339-17957278	11.5642	7.2336	-0.676878	0.999996
G9a	chrX:140010-148683	6.36939	4.59713	-0.470423	0.999996
sba	chr3R:19719895-19748695	8.12971	5.61337	-0.534337	0.999996
trpm	chr2R:11146271-11180386	4.12098	2.76095	-0.577822	0.999996
sbb	chr2R:14165702-14244801	16.4107	12.4148	-0.402573	0.999996
Thor	chr2L:3478433-3479612	66.684	90.304	0.43745	0.999996
CG32113	chr3L:12748148-12766673	1.76848	1.00055	-0.821724	0.999996
CG42313	chr2L:14907570-14972300	4.01958	2.65738	-0.59704	0.999996
fs(1)Ya	chrX:2618318-2620614	0.0128775	0.088467	2.78029	1
Ppt1	chrX:8575583-8584079	19.344	30.3304	0.648877	0.999996
CG14200	chrX:19389537-19412321	9.28215	6.71434	-0.467214	0.999996
frj	chr2L:6456034-6459008	25.1669	18.4435	-0.448418	0.999996
Cpr67Fa1	chr3L:10883089-10883800	0.383315	0.0408996	-3.22837	0.999996
CG17360	chr3R:7606852-7612736	13.0448	9.50492	-0.45673	0.999996
Ten-m	chr3L:22286143-22400963	16.1959	12.2135	-0.407154	0.999996
CG42500	chr3R:9977932-9978372	75.937	114.737	0.59545	0.999996
Src64B	chr3L:4592446-4626196	32.2193	24.1034	-0.418685	0.999996
CG15270	chr2L:15074775-15096915	7.03319	4.96471	-0.502468	0.999996
CG43315	chr2R:8128722-8129264	1.03435	5.22379	2.33637	0.999996
Jarid2	chr3L:9470137-9480890	8.96452	6.47012	-0.470433	0.999996
obst-F	chr3L:20193192-20194738	0	0.208963	1.79769e+308	1
CG34371	chr2R:19050534-19091494	11.9742	8.96721	-0.417201	0.999996
CG43295	chr3L:16098951-16099528	12.8913	23.1601	0.84524	0.999996
FBX011	chr3R:5629207-5635090	18.144	13.8479	-0.389826	0.999996
mim	chr2R:2810870-2859142	25.0273	16.4312	-0.607064	0.999996
yata	chr3R:25574940-25580250	11.1864	8.24776	-0.439674	0.999996
CG6188	chr3R:8500329-8501982	4.98527	2.0995	-1.24763	0.999996
CG30379	chr2R:3827460-3829375	12.5761	19.6408	0.643166	0.999996
CG14312	chr3R:14108699-14109255	144.446	106.833	-0.435171	0.999996
CG13510	chr2R:18545409-18547727	1.02875	3.73369	1.85971	0.999996
CR44101	chr2R:508622-510016	0.280197	0.0618703	-2.17912	0.999996
CG7860	chrX:15463025-15468618	80.5443	58.3058	-0.466144	0.999996
tlk	chrX:3614039-3683803	14.8259	10.6896	-0.471914	0.999996
CG34139	chr3R:16030530-16071195	2.03012	1.22998	-0.722928	0.999996
CG6142	chr3R:21958875-21962870	11.4751	7.82132	-0.553022	0.999996
obst-I	chr3L:2267869-2268530	0	0.105683	1.79769e+308	1
arr	chr2R:9341158-9370723	7.86974	5.76055	-0.450108	0.999996
CG30499	chr2R:3451938-3453256	57.3292	77.8253	0.440969	0.999996
msd5	chr3L:1331743-1333146	48.217	68.7957	0.512777	0.999996
CG33181	chrX:8379040-8411062	12.322	8.48413	-0.538399	0.999996
CG5964	chr3L:11783311-11786383	0.308699	0.734136	1.24985	0.999996
Rdl	chr3L:9138937-9175249	4.33494	2.97539	-0.542932	0.999996
Cdep	chr3R:736273-771298	10.5992	7.43087	-0.512357	0.999996
CG13950	chr2L:860308-861806	0.291886	0.829554	1.50693	0.999996
CG4049	chr2R:19995428-20001793	3.70329	2.44712	-0.597723	0.999996
CG8179	chr2R:11288600-11358602	2.15442	1.22656	-0.812681	0.999996
Asx	chr2R:10391462-10399998	8.3668	6.13114	-0.44852	0.999996
CG13722	chr3L:4485158-4490963	0.860998	0.334504	-1.36399	0.999996
CG13531	chr2R:18733523-18741220	5.05433	3.50594	-0.52772	0.999996
CG16704	chr2L:3692137-3692588	36.6972	18.9742	-0.951629	0.999996
CG7252	chr3L:11940774-11942348	0.00717461	0.136526	4.25014	1
CG43102	chr3R:13594156-13620296	2.01651	1.16938	-0.78612	0.999996
CG42728	chr3L:15520719-15521296	0.0230322	0.43746	4.24743	0.999996
Eip74EF	chr3L:17551771-17612425	14.4197	10.73	-0.426398	0.999996
Muc18B	chrX:19109549-19110623	0.00796886	0.228703	4.84296	1
Ddc	chr2L:19114400-19120300	12.8548	17.9755	0.48373	0.999996
CG3301	chr3R:17099964-17101973	1.23158	3.06963	1.31756	0.999996
CG42450	chrX:18707656-18724297	4.59196	3.29301	-0.479706	0.999996
CG40127	chr2R:74543-75632	387.895	507.426	0.38753	0.999996
CG16734	chr3R:5080773-5083438	23.1201	31.5538	0.448664	0.999996
CG8673	chr2L:8124328-8126876	2.06401	4.83422	1.22783	0.999996
htt	chr3R:24521963-24560411	2.87918	2.0141	-0.515527	0.999996
obst-G	chr3L:11945400-11946417	0	0.0827336	1.79769e+308	1
Tao	chrX:19463910-19473841	37.545	27.1835	-0.465888	0.999996
wde	chr2R:6687923-6696430	26.8464	20.6417	-0.379167	0.999996
Gef26	chr2L:6323766-6332789	14.5339	10.811	-0.426922	0.999996
CG13617	chr3R:20340999-20343850	0.0242714	0.16675	2.78036	1
Drsl4	chr3L:3315619-3315942	0.0573768	1.01301	4.14204	0.999996
AlCR2	chr3L:18478236-18495657	7.90401	5.51727	-0.518629	0.999996
Pkn	chr2R:5139525-5172602	13.6989	9.438	-0.537504	0.999996
CG12493	chr3L:4692782-4796253	0.881271	2.50477	1.50702	0.999996
frac	chr3L:7555709-7562599	0.189775	0.555242	1.54883	0.999996
CG10126	chr3R:8681265-8684968	46.9953	63.1017	0.425161	0.999996
vri	chr2L:5299646-5310996	34.3924	26.4059	-0.38123	0.999996
CG4301	chrX:16299727-16308436	1.14808	0.562593	-1.02906	0.999996
CG10132	chr2L:19518785-19526347	21.0305	14.7359	-0.513146	0.999996
CG12883	chr3R:23505012-23506058	10.8282	6.16281	-0.813128	0.999996
CG32767	chrX:4965059-4978801	6.4638	4.78366	-0.434267	0.999996
Liprin-alpha	chr2L:6723902-6732766	11.3695	8.44647	-0.42875	0.999996
CG12698	chrX:15900179-15902756	0.241901	0.0761152	-1.66816	1
Oamb	chr3R:16514739-16540263	5.51827	3.35678	-0.71714	0.999996
Plc21C	chr2L:305934-347927	9.46467	6.97074	-0.441239	0.999996
CG10185	chr3R:11886408-11893316	0.121293	0.0419525	-1.53167	1
CG32068	chr3L:10656475-10657535	42.4398	58.6338	0.466315	0.999996
CG34393	chr2L:3175111-3199620	3.06639	1.72001	-0.834122	0.999996
Cyp6t1	chrX:21388460-21390196	1.93898	3.72899	0.94349	0.999996
tweek	chr2L:16888489-16917052	5.18036	2.86623	-0.853896	0.999996
CG3184	chrX:6581628-6582803	17.137	24.3169	0.504849	0.999996
CG8860	chr2R:8066987-8067392	584.78	757.026	0.372448	0.999996
CG17991	chr3R:23066988-23068052	0.375197	0.11035	-1.76557	0.999996
osm-6	chr2L:6555810-6557359	0.976468	2.23638	1.19552	0.999996
CG15432	chr2L:4442319-4444680	85.7779	124.676	0.539505	0.999996
Jwa	chr2L:18704569-18705699	118.684	153.269	0.368939	0.999996
CG4646	chr2R:9106998-9107733	63.6616	85.5869	0.426966	0.999996
CG12594	chr3R:7547455-7558201	13.8239	10.1359	-0.44769	0.999996
CG12400	chr2L:3144952-3145848	176.795	233.883	0.403715	0.999996
CG10011	chr3R:24431800-24460821	7.78559	5.40131	-0.527496	0.999996
CG7433	chr3L:19990813-19995546	257.322	361.534	0.490559	0.999996
CG6465	chr3R:6501281-6502973	0.0239331	0.169843	2.82712	1
CG15523	chr3R:25761699-25773926	3.05691	2.20097	-0.473936	0.999996
CG17224	chr2L:3016590-3018308	6.62741	11.3626	0.777774	0.999996
Muc55B	chr2R:13937730-13939610	0.0320683	0.185766	2.53427	1
Cyp6d2	chr2R:18540077-18542032	0.727305	1.7015	1.22617	0.999996
CG13748	chr2R:4827919-4828641	0.0296067	0.280309	3.24302	0.999996
Fak	chr2R:15318163-15324774	17.7585	13.0786	-0.441302	0.999996
lama	chr3L:5336718-5349023	12.0541	8.49679	-0.504538	0.999996
CG42663	chr2R:8592678-8640441	21.7458	16.4542	-0.402281	0.999996
CG34187	chr2R:11180438-11182593	0.422675	0	-1.79769e+308	0.999996
CG14861	chr3R:10840491-10841759	0	0.0336684	1.79769e+308	1
CG15465	chrX:4979865-5145183	8.02326	4.55768	-0.815888	0.999996
CG30184	chr2R:19447960-19452303	2.9609	7.65691	1.37073	0.999996
stil	chr2R:8457860-8459388	0.365338	0.976833	1.41888	0.999996
Zir	chr2L:94738-102086	24.7499	19.1504	-0.370049	0.999996
LSm3	chr3R:19821391-19823266	166.141	223.531	0.428061	0.999996
CG34422	chrX:18737695-18749891	18.4329	13.6909	-0.429064	0.999996
amon	chr3R:22523417-22539881	26.8298	20.6408	-0.378336	0.999996
mamo	chrX:13740215-13879887	9.02605	5.87079	-0.620541	0.999996
brm	chr3L:15963181-15975969	44.6809	33.8043	-0.402451	0.999996
Trn	chr3L:6186579-6193485	23.1953	17.6941	-0.390563	0.999996
Ser	chr3R:22997817-23019716	1.25943	0.678435	-0.892482	0.999996
resilin	chr2R:12667409-12670676	0.473776	0.180428	-1.39279	0.999996
Cda4	chrX:21985469-22034546	1.93589	3.61534	0.901131	0.999996
CG43774	chr2L:4008652-4009090	0	0.192779	1.79769e+308	1
gl	chr3R:14193648-14198460	2.16584	3.79454	0.808998	0.999996
Tsp42Ec	chr2R:2893946-2896127	0.0495198	0.256681	2.3739	0.999996
Nckx30C	chr2L:9711511-9746495	5.32346	3.52472	-0.594854	0.999996
CG16885	chr2L:13914724-13955745	1.78568	3.92245	1.13528	0.999996
CG34232	chr2R:8052413-8053224	18.4047	28.832	0.647596	0.999996
CG34127	chr3R:3396002-3465156	2.34759	1.51073	-0.635938	0.999996
tio	chr2L:22019207-22025734	5.24775	3.69017	-0.508011	0.999996
foi	chr3L:8518343-8527084	17.3952	13.0823	-0.411068	0.999996
eIF4G2	chr3R:19627435-19644959	3.9775	2.61121	-0.607141	0.999996
CG6543	chr2R:9737386-9741836	108.926	141.056	0.372917	0.999996
CG33459	chr2R:12375557-12376687	1.31239	0.47124	-1.47767	0.999996
sens	chr3L:13389327-13394225	0.175036	0.481497	1.45987	0.999996
Jheh1	chr2R:14740938-14742614	2.76692	5.05448	0.869284	0.999996
CG31690	chr2L:2674824-2719431	23.3662	17.8235	-0.390641	0.999996
kon	chr2L:18485416-18503978	1.8862	1.12214	-0.749227	0.999996
Lip4	chr2L:10527571-10531777	37.1996	49.5605	0.413903	0.999996
Ir68a	chr3L:11226119-11229038	0.323471	0.781064	1.27181	0.999996
CG13995	chr2L:6054306-6060169	10.9718	7.94405	-0.46585	0.999996
CG17724	chr2R:9063598-9085842	84.139	62.0723	-0.438826	0.999996
Jheh3	chr2R:14747879-14749576	14.0204	19.5729	0.481335	0.999996
CG33298	chr2L:9495473-9520696	3.86472	2.62418	-0.558499	0.999996
Pka-C1	chr2L:9682314-9699297	53.98	41.0755	-0.394147	0.999996
CG13889	chr3L:843925-851080	0.643034	1.18239	0.878739	0.999996
nwk	chr3L:9130959-9138793	12.1657	8.73275	-0.478309	0.999996
CG15293	chr2L:14108056-14109304	0.351532	0.0800797	-2.13415	0.999996
CG8784	chr3R:9164051-9170828	7.37959	4.96165	-0.572721	0.999996
CG6083	chr3L:11617627-11619225	0.216933	0.605965	1.48198	0.999996
Nhe3	chr2L:6677834-6684364	26.4999	19.3795	-0.451456	0.999996
Toll-7	chr2R:15714409-15720473	21.4005	16.5873	-0.367565	0.999996
CG17292	chr2L:8370512-8374250	6.95881	10.9057	0.648175	0.999996
D2R	chrX:19898714-19922226	3.83733	2.24843	-0.77119	0.999996
CG5285	chr3R:12976308-12977352	13.8481	20.5332	0.568274	0.999996
mspo	chr2R:10559457-10601127	40.127	31.0004	-0.372287	0.999996
CG6005	chr3R:14848322-14849744	18.8113	25.8856	0.460551	0.999996
CG6509	chr2L:11501750-11517081	4.55531	3.26852	-0.478912	0.999996
RhoBTB	chr3L:20369341-20375498	59.7743	46.0738	-0.375576	0.999996
Ilp6	chrX:2189916-2237903	41.3254	24.2465	-0.76925	0.999996
CG7888	chr3L:11047134-11054324	9.56759	6.15478	-0.636448	0.999996
CG9650	chrX:7031776-7135965	13.3443	10.0468	-0.40949	0.999996
l(1)G0196	chrX:21884236-21909502	14.8138	10.7322	-0.465005	0.999996
CG42296	chr2L:2032518-2036041	0	0.0127971	1.79769e+308	1
CG3621	chrX:2066560-2067170	83.0945	111.613	0.425684	0.999996
Exn	chr3L:16963112-16987488	9.4262	6.65955	-0.501252	0.999996
CG4500	chr2L:14027009-14031539	1.59146	0.693272	-1.19886	0.999996
CR34335	chrX:3401277-3467655	1776.8	2369.83	0.415506	0.999996
CG10082	chr2R:17533681-17545440	38.6175	29.2429	-0.40117	0.999996
CG14120	chr3L:12878151-12882344	0	0.0231241	1.79769e+308	1
Thd1	chr4:561184-578480	14.1461	10.5423	-0.424206	0.999996
CG4398	chr2R:12319748-12320688	18.872	27.598	0.548321	0.999996
SK	chrX:5234268-5298760	3.65434	2.24483	-0.703003	0.999996
CG1890	chr3R:27569227-27569970	204.509	262.21	0.358561	0.999996
CG3036	chr2L:4892111-4906762	41.0374	52.6352	0.359087	0.999996
CG13293	chr3L:6075982-6084044	8.50656	5.80614	-0.550996	0.999996
CG5210	chr2R:12560965-12618889	70.9712	92.632	0.384276	0.999996
Dcr-1	chr3R:18559728-18566813	6.01528	4.4468	-0.435863	0.999996
CG8708	chr2R:4046910-4049014	0.0994778	0.456639	2.19861	0.999996
scaf	chr2R:1564254-1579228	7.35582	4.96005	-0.568532	0.999996
CG14302	chr3R:14558422-14558756	16.3019	35.4314	1.11999	0.999996
CG42835	chr3R:13246359-13246711	0.585905	2.31176	1.98025	0.999996
CG5987	chr3R:23073955-23076729	1.1745	0.547764	-1.10042	0.999996
CG3222	chr3L:9592087-9593441	0.0343679	0	-1.79769e+308	1
CG15098	chr2R:14720876-14722276	367.973	479.812	0.382867	0.999996
CG42260	chr2R:18628503-18685794	4.4368	3.11891	-0.508475	0.999996
CG31324	chr3R:21932589-21956396	22.2797	15.6212	-0.512221	0.999996
CG10527	chr2R:16957872-16960290	107.323	138.058	0.363313	0.999996
CG12605	chr3L:3954250-3964771	10.6175	8.05576	-0.398357	0.999996
CG34370	chr2R:17874572-17927064	14.1092	10.6448	-0.406482	0.999996
Spn43Aa	chr2R:3035196-3037182	81.3436	104.523	0.361721	0.999996
rn	chr3R:3099459-3135119	5.49342	3.33053	-0.721952	0.999996
CG30273	chr2R:18554660-18555445	0.593711	1.64309	1.46858	0.999996
CG15412	chr2L:3373566-3375711	0.850218	0.272694	-1.64055	0.999996
CG43707	chr2L:3757255-3769235	7.06305	4.37963	-0.689484	0.999996
CG42588	chr3L:12807353-12817750	1.85818	1.2056	-0.624142	0.999996
CG43110	chr2R:13366628-13371531	6.05713	9.46889	0.64456	0.999996
Smox	chrX:8032423-8036301	18.8705	14.3318	-0.396912	0.999996
Lrch	chr2L:17367508-17384147	28.6372	21.8743	-0.388652	0.999996
mei-P22	chr3L:7237487-7238483	0.108201	0.388899	1.84568	0.999996
ct	chrX:7503180-7572892	7.19536	5.12254	-0.490207	0.999996
Tig	chr2L:6412314-6423308	2.74981	1.84668	-0.574392	0.999996
Ugt35a	chr3R:6996538-6998386	0.710577	1.56931	1.14307	0.999996
Jon99Fi	chr3R:26314684-26315617	0.191075	0.0307053	-2.63758	1
CG5385	chr2L:10311049-10312099	50.3641	66.117	0.392626	0.999996
CG12112	chrX:8452911-8454225	9.15458	14.0258	0.61552	0.999996
CG4080	chr3L:9379926-9392327	21.9496	16.6616	-0.397672	0.999996
CG31549	chr3R:1457913-1459043	51.6212	67.8317	0.393998	0.999996
vfl	chrX:19660977-19677682	10.377	7.51701	-0.465159	0.999996
mld	chr3R:20411374-20451302	9.15134	6.80244	-0.427931	0.999996
Pak3	chr3R:12268928-12279543	19.9368	15.2137	-0.390068	0.999996
srpk79D	chr3L:22267084-22277435	23.1272	17.4672	-0.404938	0.999996
dpr17	chr3R:7920599-7937144	7.52789	5.02038	-0.58445	0.999996
Liprin-gamma	chr2R:18220630-18260610	30.4335	23.1817	-0.392676	0.999996
CG10777	chrX:7816190-7825415	24.7481	19.2751	-0.360579	0.999996
Asator	chr4:488122-506659	22.2903	17.0377	-0.387689	0.999996
fend	chrX:9016005-9029073	4.31718	2.97569	-0.536864	0.999996
CG14521	chr3R:24748765-24796076	9.58179	6.85296	-0.483567	0.999996
CG15356	chr2L:1975462-1980755	10.8162	8.08847	-0.41925	0.999996
CG43427	chr3R:485300-537915	9.02801	6.32664	-0.51297	0.999996
Npc2b	chr3R:9915238-9918147	82.0918	106.087	0.369941	0.999996
Efa6	chr3R:18413476-18439378	10.8895	7.88152	-0.466397	0.999996
CG1532	chrX:20897314-20899373	48.9351	63.7951	0.382578	0.999996
CG5390	chr2L:10304066-10306594	67.4886	86.2174	0.353334	0.999996
Gfat1	chr3RHet:2470207-2481648	3.89281	6.31328	0.697579	0.999996
Lpin	chr2R:4024500-4044128	38.5647	28.7806	-0.422183	0.999996
GstE5	chr2R:14292124-14292843	0.321506	0.932786	1.5367	0.999996
CG32532	chrX:19426044-19441515	3.94168	2.63285	-0.582187	0.999996
Axud1	chr2L:2365344-2370137	14.0975	10.5311	-0.420778	0.999996
dpr13	chr2R:13862624-13895370	9.05955	6.49274	-0.480611	0.999996
dgt2	chr2L:11989937-11990834	44.8022	59.5582	0.410729	0.999996
vap	chrX:15894166-15899877	51.3538	39.7167	-0.370727	0.999996
Deaf1	chr3L:19811273-19823786	35.7304	27.4802	-0.37876	0.999996
vvl	chr3L:6783257-6787637	7.8105	5.69929	-0.454633	0.999996
Spt20	chr3L:13495806-13504386	4.10623	2.96478	-0.469893	0.999996
CG34437	chr3R:24109440-24110447	0.265881	0.784665	1.5613	0.999996
Trx-2	chr2L:9613165-9616404	305.871	396.443	0.374187	0.999996
CG14852	chr3R:10391648-10393151	0.0900058	4.31484	5.58314	0.999996
l(3)psg2	chr3L:5576768-5585369	7.72065	5.8034	-0.411823	0.999996
CG10492	chr2L:19054077-19058821	10.3044	7.72303	-0.416023	0.999996
CG32043	chr3L:9454149-9465690	23.4929	17.7516	-0.404278	0.999996
KrT95D	chr3R:19824161-19857532	14.4116	10.4678	-0.46127	0.999996
Rfx	chr3R:6187481-6203790	10.1139	7.48918	-0.433459	0.999996
CG43689	chrX:3970106-3986186	2.99792	2.00928	-0.577281	0.999996
CG34394	chr2L:3358639-3373372	14.0641	10.6041	-0.407404	0.999996
Taf4	chr3L:16106311-16114751	27.7669	20.9	-0.409864	0.999996
CG2915	chr2R:3843654-3847532	78.3739	102.371	0.385357	0.999996
Nplp4	chr2L:2008455-2009072	24.5984	43.1671	0.811367	0.999996
CG42265	chrX:5544599-5556875	9.11452	6.98199	-0.384528	0.999996
Eaat2	chr2L:737211-744395	41.4969	31.609	-0.392672	0.999996
CG3308	chr3R:17095858-17099537	17.0391	11.0066	-0.630478	0.999996
Ncoa6	chr2L:5315426-5326683	4.35024	3.21283	-0.437249	0.999996
GABA-B-R1	chr2L:15017153-15034704	4.17999	2.85688	-0.549059	0.999996
E(spl)malpha-BFM	chr3R:21836614-21837290	61.3182	81.1369	0.404043	0.999996
CG6024	chr3L:11725243-11759282	45.9918	35.5445	-0.371748	0.999996
CG33673	chr2L:1945814-1946728	0	0.0514719	1.79769e+308	1
CG34288	chr3R:18272484-18272985	0.456255	1.43001	1.64812	0.999996
CG32432	chr3L:20835086-20878288	1.84517	0.898337	-1.03842	0.999996
Nnf1b	chr2L:810576-811531	9.86675	15.9736	0.695042	0.999996
nAcRbeta-64B	chr3L:4429348-4435993	24.4968	17.8952	-0.453025	0.999996
Ptr	chr2R:2069252-2083825	11.6246	8.79989	-0.401627	0.999996
uzip	chr2R:20899572-20917609	47.7818	37.432	-0.352189	0.999996
Sodh-1	chr3R:2878056-2880264	0.968066	0.379887	-1.34954	0.999996
Sp212	chr3R:10047795-10049877	0	0.0475331	1.79769e+308	1
CG14850	chr3R:10386703-10387243	0	0.0812776	1.79769e+308	1
Mst98Ca	chr3R:24117059-24118378	0	0.0270182	1.79769e+308	1
RAF2	chr3L:16379426-16383916	25.7514	19.9234	-0.37019	0.999996
ocn	chr3R:25862724-25863452	0	0.0868842	1.79769e+308	1
cora	chr2R:15116569-15131256	45.9655	34.4074	-0.417834	0.999996
CadN2	chr2L:17787277-17875247	1.37211	0.788749	-0.798762	0.999996
asrij	chr2R:18773920-18776380	57.9842	77.6119	0.420617	0.999996
CG12119	chrX:9100152-9104580	0.334009	0.124998	-1.41798	0.999996
CG15353	chr2L:2006762-2007193	826.856	644.807	-0.358769	0.999996
Ca-alpha1T	chrX:5998117-6086516	1.5028	1.01609	-0.564629	0.999996
CG6923	chr3R:7570204-7575751	6.12943	4.3024	-0.510611	0.999996
luna	chr2R:6865460-6994321	2.54724	1.77178	-0.523733	0.999996
CG42710	chr2L:8781896-8782494	0.0817572	0	-1.79769e+308	1
CG34163	chr2L:11988269-11989861	56.5362	79.3999	0.489962	0.999996
CG14326	chr3R:13444821-13445410	0.097359	0	-1.79769e+308	1
CG33777	chr3L:4554536-4555236	0.0986898	0	-1.79769e+308	1
Gr98d	chr3R:23371773-23373184	0.0332445	0	-1.79769e+308	1
fs(1)h	chrX:7931968-7955469	14.7864	10.9105	-0.438548	0.999996
CG15739	chrX:11767351-11770989	0.609173	1.48868	1.2891	0.999996
beat-VI	chr3R:24243929-24300536	15.6646	11.8727	-0.399861	0.999996
GlcAT-P	chr3L:11170053-11190636	7.11023	4.88905	-0.540343	0.999996
CG42327	chr3R:7481874-7499697	2.84697	1.88424	-0.595446	0.999996
ca	chr3R:25632969-25642172	7.73035	5.6788	-0.444947	0.999996
kek2	chr2L:11606513-11626124	4.46823	3.10838	-0.523541	0.999996
CG32473	chr3R:9128369-9138507	33.0953	25.7714	-0.360857	0.999996
CG6084	chr3L:11613634-11617481	134.911	177.1	0.392552	0.999996
Tsp42El	chr2R:2933273-2936043	8.49048	13.1698	0.633319	0.999996
Cpr47Ec	chr2R:7146821-7147344	0.222056	1.14412	2.36524	0.999996
scrib	chr3R:22362071-22429773	10.8679	7.73136	-0.491278	0.999996
Actbeta	chr4:1097956-1105422	12.415	9.35295	-0.408591	0.999996
CG42541	chrX:3785529-3824611	1.56615	0.965721	-0.697547	0.999996
Pdsw	chr2L:3466161-3467326	167.157	216.281	0.371701	0.999996
swa	chrX:6257450-6259742	0.0232266	0.0992798	2.09572	1
ham	chr2L:18762873-18792906	24.086	18.143	-0.408782	0.999996
CG11873	chr3R:24884991-24934670	11.5793	8.5928	-0.43035	0.999996
Cyp313a2	chr3R:8060701-8062626	0.08673	0.0115257	-2.91167	1
Rab27	chrX:1367916-1370963	8.07029	11.8502	0.554216	0.999996
CG18812	chr2R:3604528-3623124	26.8754	19.4897	-0.46357	0.999996
CG2278	chrX:8060973-8064093	4.53434	2.91264	-0.638566	0.999996
raptor	chrX:5976691-5985504	2.95354	1.77083	-0.738023	0.999996
CG42389	chr2L:16545015-16663218	4.77734	3.3927	-0.493774	0.999996
CG9663	chr2L:3294925-3303129	10.2812	7.49742	-0.45554	0.999996
pum	chr3R:4892064-5063404	24.0741	18.589	-0.373033	0.999996
Nmdar1	chr3R:1334563-1365006	6.58278	4.59109	-0.519861	0.999996
CG42232	chr3R:12284001-12295385	10.3612	8.11652	-0.352253	0.999996
pds5	chr2R:7915483-7921230	12.6829	9.68266	-0.389415	0.999996
CG13727	chr3L:17333378-17334416	0.0449057	0	-1.79769e+308	1
CG13837	chr3R:18869711-18870383	0.0654348	0	-1.79769e+308	1
CG14075	chr3L:18978060-18978734	69.0375	90.5398	0.391171	0.999996
CR43995	chr3L:22065468-22065720	8.16153	18.1546	1.15342	0.999996
Ranbp21	chrX:19540616-19545958	10.3438	7.90233	-0.388422	0.999996
CG10553	chr3R:21142182-21143833	0	0.0232711	1.79769e+308	1
CG13996	chr2L:6020849-6021672	0	0.0485202	1.79769e+308	1
CG42818	chr2L:16241938-16245559	0	0.00896404	1.79769e+308	1
dally	chr3L:8820604-8884292	13.4436	10.2765	-0.387564	0.999996
CG1718	chrX:21156327-21177692	3.46551	2.3733	-0.546172	0.999996
CG7369	chr3L:22734892-22741714	21.6027	16.8284	-0.360316	0.999996
Pkcdelta	chrX:12326258-12347683	0.174019	0.0618133	-1.49325	1
eIF4G	chr4:935922-951341	54.6795	42.5595	-0.361519	0.999996
CG5098	chr2R:13982456-13988536	10.1397	7.62098	-0.411959	0.999996
robl	chr2R:13343978-13344634	278.6	353.702	0.344337	0.999996
CG30421	chr2R:20631334-20644501	9.45223	7.17744	-0.397185	0.999996
CG34249	chr3L:16354679-16354990	0	0.206881	1.79769e+308	1
CG30196	chr2R:18542309-18542896	2.34576	5.26957	1.16763	0.999996
primo-1	chr3R:9535738-9537557	72.5041	96.0605	0.40588	0.999996
CG42502	chr2L:18810035-18810986	31.4034	21.9411	-0.517284	0.999996
Rgk1	chr2R:15198652-15244030	7.26862	4.8413	-0.586287	0.999996
CG34351	chr2L:4694720-4722465	7.77487	5.34559	-0.540469	0.999996
Or67d	chr3L:10266303-10267724	1.23129	2.59037	1.07299	0.999996
GstE11	chr2R:14391114-14392349	33.8171	46.0687	0.446031	0.999996
CG11350	chr3L:4482808-4484370	0.0109167	0.102185	3.22657	1
CG42299	chrX:15468979-15469716	0.3356	0.941574	1.48833	0.999996
CG4734	chr2R:9184706-9185972	0.0958524	0.348797	1.8635	0.999996
CG31360	chr3R:13510818-13512793	29.8539	47.7522	0.67765	0.999996
N	chrX:3028904-3066295	6.66303	5.14975	-0.371676	0.999996
CG4829	chrX:16705731-16720527	12.0305	8.46048	-0.507883	0.999996
Acsl	chr2R:4553317-4570527	30.1301	23.138	-0.380939	0.999996
Pglym78	chr3R:24973969-24977516	165.007	215.845	0.387467	0.999996
CG9360	chrX:11648305-11663541	8.81315	5.09091	-0.791734	0.999996
CG43150	chr3L:70850-71398	0.363489	0.0318446	-3.51279	0.999996
Mrtf	chr3L:2717614-2766480	3.64738	2.63	-0.471798	0.999996
CG17843	chr3R:17739470-17741268	0.529686	1.1693	1.14243	0.999996
dao	chr2L:15248878-15254715	6.36564	4.49156	-0.503091	0.999996
dpr	chr2R:16586354-16637949	7.62727	5.41481	-0.494256	0.999996
tna	chr3L:10828627-10872137	30.4712	22.4157	-0.442935	0.999996
RhoGAP15B	chrX:16837751-16850028	4.73273	3.28977	-0.524688	0.999996
CG30389	chr2R:17035769-17048050	34.5881	26.7418	-0.371178	0.999996
CG18324	chr2R:10056360-10057738	15.0423	21.89	0.541248	0.999996
RPA2	chr2L:20924974-20926147	93.7197	119.187	0.346809	0.999996
Prx3	chr3R:13370943-13372253	109.593	138.653	0.339318	0.999996
px	chr2R:18381801-18449570	13.8119	10.0154	-0.463698	0.999996
CG31344	chr3R:11049099-11051051	20.728	27.5489	0.410411	0.999996
vav	chrX:19155852-19167313	11.4437	8.30817	-0.461945	0.999996
CG7058	chrX:18700726-18706035	3.54146	2.3273	-0.605685	0.999996
CG8565	chrX:15731862-15735093	0	0.0138027	1.79769e+308	1
CG17119	chr3R:18880131-18883269	16.8763	11.8803	-0.506425	0.999996
CG42254	chr2R:10657103-10660135	5.00837	14.4616	1.52981	0.999996
IM2	chr2R:14274101-14274535	0	0.175772	1.79769e+308	1
vret	chr3R:18566871-18571294	3.47691	5.6101	0.690221	0.999996
klu	chr3L:10974270-11001933	6.84947	4.99938	-0.454244	0.999996
l(2)06496	chr2R:18942996-18950116	61.2261	79.5023	0.376851	0.999996
Mgat2	chr3R:25841234-25847943	25.6969	19.5621	-0.393532	0.999996
CG3638	chrX:1109321-1130717	18.0686	13.9325	-0.375024	0.999996
CR44212	chr2R:15539999-15540500	0	0.108488	1.79769e+308	1
Phae2	chr2L:12111109-12111995	0.0496215	0.244081	2.29832	0.999996
CG4702	chr3R:7947304-7953919	0.0710253	0.318976	2.16704	0.999996
Gr64c	chr3L:4028604-4032032	0.00683985	0.476607	6.12269	0.999996
CG43402	chr2L:1442725-1443316	0.133776	0	-1.79769e+308	1
26-29-p	chr3L:13987330-13989671	154.771	197.81	0.353981	0.999996
Ube3a	chr3L:11199521-11203683	23.4948	18.4107	-0.351801	0.999996
lft	chr2L:10364470-10366410	18.6063	25.3064	0.443709	0.999996
tej	chr2R:10187607-10189858	1.17534	2.27797	0.954676	0.999996
CG8508	chr3R:9011247-9012232	0.0459933	0	-1.79769e+308	1
ssh	chr3R:20764431-20770678	23.501	18.1536	-0.372467	0.999996
CG9691	chrX:9778474-9779079	111.63	81.1644	-0.459809	0.999996
CR43259	chr3R:21728364-21732488	3.42344	7.01066	1.0341	0.999996
asp	chr3R:20579624-20586235	9.0949	7.01181	-0.375271	0.999996
Nf1	chr3R:21808734-21821459	3.20813	2.28859	-0.487277	0.999996
raw	chr2L:8709879-8740660	13.8964	10.4327	-0.413592	0.999996
CG11920	chr3R:20900603-20902104	29.4527	39.244	0.414072	0.999996
DopR2	chr3R:25456025-25485706	3.44781	2.2771	-0.598484	0.999996
CG3362	chr2R:20083064-20084550	15.3486	20.7798	0.43707	0.999996
Gprk2	chr3R:27221381-27283595	20.0411	14.6202	-0.454996	0.999996
CG12071	chr3R:26702805-26706597	62.0917	48.3675	-0.360362	0.999996
slou	chr3R:17374382-17382904	7.13394	4.92108	-0.535724	0.999996
CG43318	chr3R:11658429-11659154	0.0210012	0.276767	3.72013	0.999996
CG8012	chr3L:8208379-8209298	19.5267	9.74184	-1.00318	0.999996
sky	chr2L:20869853-20918931	11.7739	8.73321	-0.431011	0.999996
CG32603	chrX:14078593-14079840	0.197131	0.0468255	-2.07379	1
CG33144	chr2R:6627900-6681852	6.77321	4.87254	-0.475167	0.999996
Jon25Biii	chr2L:4949940-4950767	0.337054	0.0867597	-1.95788	0.999996
CG3961	chr3L:18871349-18883583	10.3426	7.50564	-0.46255	0.999996
CG2767	chr3R:3827283-3833841	57.8953	78.6459	0.441925	0.999996
Cyp12a4	chr3R:14960879-14962858	0.819618	1.72576	1.07421	0.999996
Dys	chr3R:15286806-15423010	7.34529	5.29246	-0.472882	0.999996
Pex3	chr3L:15137454-15139479	50.7691	40.1061	-0.340132	0.999996
CG43222	chr3R:20451396-20460887	121.021	184.229	0.606241	0.999996
CG30116	chr2R:14344466-14385516	2.18306	1.383	-0.658548	0.999996
niki	chr3R:20648122-20651105	0.126178	0.315446	1.32193	0.999996
jar	chr3R:20078547-20096955	18.9449	14.7451	-0.361579	0.999996
CG4133	chr2L:455530-458745	41.4907	32.4977	-0.352453	0.999996
Crz	chr3R:10140575-10141438	76.1354	98.7159	0.374715	0.999996
EcR	chr2R:1975377-2056592	8.12131	6.1668	-0.39719	0.999996
scpr-A	chr3R:7066904-7067842	0.0101976	0.192785	4.2407	1
Sbp2	chr3L:8297256-8298425	35.3746	46.2211	0.385839	0.999996
CG14478	chr2R:13345185-13353085	43.7175	34.5104	-0.341182	0.999996
TotA	chr3R:16696757-16697422	41.8397	59.1816	0.500275	0.999996
snRNA:7SK	chr3R:3300274-3300718	11.6348	20.754	0.834946	0.999996
CG43462	chr3R:4190049-4303315	4.88107	3.34662	-0.544496	0.999996
CG43185	chr2L:5884931-5885457	0	0.0872489	1.79769e+308	1
Mlh1	chr2R:4057778-4061118	7.48074	10.8185	0.532255	0.999996
Rpi	chr2R:19241889-19245088	71.4893	92.1898	0.36688	0.999996
mi	chr2R:19411380-19426016	12.5667	9.57356	-0.392482	0.999996
Glu-RI	chr3L:6617131-6628159	8.03229	5.91004	-0.442643	0.999996
CG43166	chr3R:20651512-20652193	2.6615	0.68422	-1.95971	0.999996
Utx	chr2L:10272324-10278811	37.5197	29.2069	-0.361339	0.999996
Vsx1	chrX:5488305-5506250	5.4661	3.69647	-0.564364	0.999996
CG6693	chr3R:7045989-7047361	92.7433	117.067	0.336013	0.999996
Nplp2	chr3L:13349633-13350323	9.36193	17.2279	0.879868	0.999996
NijA	chr3L:10687457-10689977	12.4325	18.2656	0.555014	0.999996
CG41099	chr3RHet:1685101-1706064	31.2859	24.2745	-0.366068	0.999996
RpL7-like	chr2L:12056323-12058251	97.8099	123.626	0.337929	0.999996
CG4645	chrX:12803985-12805948	34.2256	26.2357	-0.383544	0.999996
Axn	chr3R:25848563-25862592	29.0047	22.238	-0.383259	0.999996
Ppr-Y	chrYHet:156741-206246	0.0957755	0.00986573	-3.27916	1
CG43658	chrX:17350589-17455214	6.62521	4.97028	-0.414637	0.999996
Bka	chr2L:9895280-9896104	37.7215	50.4195	0.418594	0.999996
Cpr92F	chr3R:16495292-16498538	0.0804401	0.0140953	-2.5127	1
CG34293	chr3R:22989280-22991297	33.0814	20.5499	-0.686888	0.999996
CG3819	chr3L:18913529-18915208	0.373833	1.14358	1.61309	0.999996
CG32856	chr3R:11789588-11791073	69.4119	96.9849	0.482577	0.999996
Mnt	chrX:3565833-3597318	7.4913	5.32034	-0.493697	0.999996
CG33557	chrX:9903267-9903886	2.5064	1.04204	-1.2662	0.999996
CG9550	chr2L:6497052-6498455	0.155137	0.0332769	-2.22095	1
DOR	chr3L:4406942-4420648	40.5775	31.3298	-0.373143	0.999996
CG9005	chr2R:7506983-7528418	11.6416	8.42368	-0.466769	0.999996
CG5195	chr3L:20446392-20459141	0.963959	1.70695	0.824375	0.999996
rno	chr3L:187206-199762	4.10342	3.09042	-0.409022	0.999996
CG17994	chr2R:2094723-2096973	0.308696	0.707912	1.19739	0.999996
tok	chr3R:20545418-20574854	18.7331	14.5368	-0.365883	0.999996
CG30440	chr2R:1355823-1383366	1.00455	1.7842	0.828734	0.999996
CG2950	chr2L:4841481-4847295	29.6556	22.4773	-0.399838	0.999996
Eph	chr4:631309-643096	37.8781	29.5918	-0.356166	0.999996
CG5966	chrX:5882844-5886677	1.71135	0.901847	-0.924176	0.999996
Ndg	chr2R:6201422-6209405	0.292458	0.125802	-1.21707	0.999996
PCID2	chr3L:11619540-11620815	36.2393	46.638	0.363948	0.999996
CG12851	chr2R:20836169-20842004	6.37035	4.7358	-0.427762	0.999996
Mbs	chr3L:16045058-16075126	18.5614	13.027	-0.510803	0.999996
obst-B	chr2L:10032693-10038954	9.03313	13.5228	0.582096	0.999996
Cpr72Eb	chr3L:16357998-16358807	0.367949	0.942111	1.35639	0.999996
Csk	chr3R:7458999-7476428	27.9546	21.7409	-0.362676	0.999996
stwl	chr3L:14396029-14403039	5.04567	3.57803	-0.49588	0.999996
sec71	chr2L:13793546-13799681	5.86705	4.36005	-0.428291	0.999996
CG31140	chr3R:19788901-19808954	8.37632	5.90174	-0.505175	0.999996
dmGlut	chr2L:12027439-12034123	9.63448	6.88576	-0.484592	0.999996
Aldh	chr2L:9370308-9415156	58.1235	44.7882	-0.376001	0.999996
CG11756	chrX:11242152-11242898	2.96655	5.8206	0.972379	0.999996
ago	chr3L:4246342-4254306	21.3797	16.9344	-0.336282	0.999996
Not1	chr2R:5453650-5472050	22.841	17.099	-0.417709	0.999996
CG2021	chr3L:1775632-1777411	142.748	197.239	0.466479	0.999996
vir	chr2R:19246741-19253777	11.6344	8.98675	-0.372522	0.999996
CCHa1r	chr2R:13535036-13541801	3.9364	2.16091	-0.865242	0.999996
CG3764	chr3L:16987816-17005665	14.6259	11.3396	-0.367149	0.999996
CG32406	chr3L:5990307-6019417	8.35031	6.00703	-0.475177	0.999996
RanBPM	chr2R:6317216-6324086	34.2543	26.4059	-0.375425	0.999996
CG6283	chr3R:22822701-22889500	0.123457	1.28656	3.38144	0.999996
unc-13	chr4:888449-925447	21.65	16.1302	-0.424601	0.999996
nonC	chrX:6718670-6731573	3.55944	2.65684	-0.421941	0.999996
mu2	chr3L:1941067-1947475	9.12217	12.6437	0.470973	0.999996
dhd	chrX:5206405-5207155	0.0159136	0.205268	3.68917	1
CG42674	chr3L:20142713-20191417	4.75397	3.35738	-0.501795	0.999996
CG14186	chr3L:20091183-20096927	8.05029	5.89851	-0.448689	0.999996
CG5561	chr2L:1352969-1355924	0	0.179147	1.79769e+308	1
Snap25	chr3L:24067328-24292305	28.677	36.3471	0.341946	0.999996
Ipod	chrX:10125027-10126428	0.10561	0.01392	-2.92351	1
Ir40a	chr2L:22189525-22214376	0.492056	0.162518	-1.59822	0.999996
maf-S	chr2R:16528475-16529173	135.31	170.763	0.335727	0.999996
CG1140	chr3L:1950305-1970079	13.5904	23.39	0.783302	0.999996
CG15919	chr2R:12680161-12680585	8.92659	18.1256	1.02184	0.999996
CG1707	chr2R:3281050-3283699	158.88	200.343	0.334536	0.999996
cona	chr3R:14211549-14215525	0.0992338	0.374032	1.91426	0.999996
dgo	chr2R:6703530-6707378	0.776613	1.50111	0.950759	0.999996
CG32445	chr3L:21632458-21633810	0	0.0212393	1.79769e+308	1
CG7203	chr2L:7752167-7753156	0	0.0463285	1.79769e+308	1
Eig71Ek	chr3L:15654347-15654909	0	0.0869212	1.79769e+308	1
Ir60b	chr2R:20403247-20404981	0	0.0161116	1.79769e+308	1
TotZ	chr3R:16703457-16704085	0	0.060515	1.79769e+308	1
CG34184	chr2R:10253160-10254163	0.267206	0.0667604	-2.00089	0.999996
Apc	chr3R:24658022-24670470	13.1849	10.3277	-0.352365	0.999996
CG10163	chr3L:6250522-6251860	0	0.0265141	1.79769e+308	1
CG1347	chr3R:1495434-1505652	6.48362	4.88458	-0.408565	0.999996
Rrp4	chr2R:19442540-19443724	40.7781	52.4535	0.363245	0.999996
CG42238	chr2L:20965519-21052164	11.1261	7.86738	-0.499995	0.999996
CG17278	chr3R:16846765-16849885	11.4601	15.3994	0.426248	0.999996
CG33774	chr2R:5286593-5287834	269.233	351.271	0.383728	0.999996
Chd1	chr2L:2979561-2987723	14.4457	11.0856	-0.381948	0.999996
CG17376	chr2L:6799945-6800834	0	0.112331	1.79769e+308	1
CG34451	chr3L:15681843-15685147	0	0.043333	1.79769e+308	1
CG3744	chr3R:20696923-20702376	10.7438	8.15924	-0.396997	0.999996
CG18048	chr3R:2171832-2173241	11.053	15.4292	0.481219	0.999996
gek	chr2R:19979599-19986157	24.4487	19.4877	-0.327193	0.999996
CG32369	chr3L:7770317-7802925	2.73328	1.85331	-0.560532	0.999996
CG12121	chrX:9121169-9126406	36.2987	28.842	-0.331745	0.999996
Girdin	chr3L:3178929-3186549	7.35074	5.40372	-0.443936	0.999996
Ac13E	chrX:15404909-15448311	1.94816	1.27353	-0.61328	0.999996
pps	chr3R:8239549-8248151	14.4348	10.3845	-0.475127	0.999996
nmo	chr3L:7972145-8047247	43.0398	32.5016	-0.405161	0.999996
apt	chr2R:19452376-19488310	38.1882	29.8873	-0.353597	0.999996
Patronin	chr2R:13405727-13423371	29.134	20.0052	-0.542332	0.999996
CG7627	chr2L:8355677-8362447	6.85701	5.11846	-0.42187	0.999996
CG9034	chrX:9053546-9054018	184.33	235.215	0.351684	0.999996
CG31731	chr2L:13784088-13790562	32.168	24.9984	-0.36379	0.999996
Tsp29Fa	chr2L:8933963-8936096	0.268679	0.810629	1.59316	0.999996
CG6950	chr3R:7646102-7648215	40.2592	51.5549	0.356791	0.999996
CG42268	chr3L:9727111-9753495	43.947	34.0578	-0.367778	0.999996
CG7582	chr3R:25501398-25508000	15.3806	24.9258	0.696531	0.999996
CG43139	chr3R:23327087-23327747	0.793195	4.07586	2.36136	0.999996
CG13579	chr2R:20342815-20378178	3.69496	2.44823	-0.593821	0.999996
Trim9	chr2L:10544882-10628054	12.3171	9.29466	-0.406185	0.999996
shg	chr2R:16938106-16944664	6.67875	5.04788	-0.4039	0.999996
RfC4	chr3L:4134859-4136038	72.4404	91.0824	0.330378	0.999996
SpdS	chr3R:5457362-5463329	51.5791	68.8558	0.416792	0.999996
Uba3	chr2R:9746461-9749507	38.1724	50.3879	0.400549	0.999996
ph-d	chrX:2010898-2017164	4.11793	2.7961	-0.558502	0.999996
CG34354	chr3R:23972545-24064952	3.05353	1.82058	-0.746079	0.999996
CG5343	chr2L:10428828-10430918	94.0929	120.002	0.350901	0.999996
CG3328	chr2R:20050012-20061139	5.64397	4.14736	-0.444515	0.999996
wb	chr2L:14263026-14328262	2.86811	1.98563	-0.530506	0.999996
CG8239	chrX:15643209-15645255	9.58541	13.421	0.485577	0.999996
sgg	chrX:2527984-2571879	19.1744	13.9299	-0.460996	0.999996
Stam	chr2L:10858535-10862006	80.3541	64.0618	-0.326907	0.999996
NP15.6	chr3R:14850836-14854558	158.366	203.769	0.363666	0.999996
Btk29A	chr2L:8258754-8301079	34.0991	26.2198	-0.379077	0.999996
Piezo	chr2L:8163072-8190137	3.93039	2.95188	-0.413037	0.999996
RhoGEF3	chr3L:277436-305292	11.0511	8.33616	-0.406736	0.999996
modSP	chr3R:12478167-12481384	1.97447	3.3114	0.745978	0.999996
Hmx	chr3R:13384651-13394126	6.0854	4.1381	-0.556384	0.999996
RSG7	chrX:16732205-16738399	6.07801	4.52193	-0.426662	0.999996
ap	chr2R:1593706-1615030	28.4201	21.8006	-0.382547	0.999996
CG34338	chrX:7662809-7663142	0	0.142449	1.79769e+308	1
CG6195	chr3R:15472651-15476308	61.1467	76.725	0.327423	0.999996
Dpit47	chr2R:2548149-2549623	78.1858	98.3615	0.331188	0.999996
RpL38	chr2R:402892-403963	3598.95	4974.01	0.466831	0.999996
Ets65A	chr3L:6090716-6121907	24.0651	18.2759	-0.396997	0.999996
Dlic	chrX:11048433-11057245	12.9824	9.41679	-0.463253	0.999996
CG12589	chr3R:962778-963295	0	0.0657257	1.79769e+308	1
CG34265	chr3L:3268494-3268994	0	0.0853849	1.79769e+308	1
CG43336	chr3R:11462889-11463903	0	0.0348575	1.79769e+308	1
CG12279	chr3R:8530815-8538021	128.024	164.438	0.361131	0.999996
CG12567	chr2LHet:19632-32995	32.7384	25.4352	-0.364158	0.999996
Alk	chr2R:12512797-12527516	8.96629	7.0447	-0.347973	0.999996
CG8066	chr3R:10393332-10394569	14.8378	22.5029	0.600831	0.999996
inaE	chrX:13677781-13705526	12.4153	9.31697	-0.414188	0.999996
CG17739	chr2R:8194028-8197917	26.2324	32.875	0.325642	0.999996
hbs	chr2R:10898902-10928885	6.12017	4.42667	-0.467352	0.999996
CG32440	chr3L:21353278-21354329	0	0.0557589	1.79769e+308	1
CG33923	chr2L:1341364-1342095	0	0.0610976	1.79769e+308	1
CG11137	chr3L:22857699-22861343	148.064	200.036	0.434037	0.999996
CG33282	chr2L:3327902-3329792	0.0819409	0.00949986	-3.10861	1
PI4KIIIalpha	chrX:2518836-2527632	6.19084	4.71823	-0.391891	0.999996
CG8358	chr3R:5501244-5503500	0.00358785	0.0612133	4.09265	1
mnb	chrX:17755034-17781240	10.901	7.99225	-0.447785	0.999996
Alh	chr3R:2919759-2949907	49.6624	37.5331	-0.403993	0.999996
chrb	chr3L:11480649-11492212	41.7447	33.2718	-0.327296	0.999996
CG9003	chr2R:7528981-7539127	32.6815	24.9391	-0.390067	0.999996
CG13445	chr3L:15802584-15803077	0.0957778	0	-1.79769e+308	1
CG14106	chr3L:13417670-13418771	0.0280637	0	-1.79769e+308	1
CG14540	chr3R:21785000-21787408	0.0124817	0	-1.79769e+308	1
CG34238	chr3L:10619598-10620539	0.0442771	0	-1.79769e+308	1
rpk	chr3R:471702-474606	2.0416	3.35125	0.714994	0.999996
CG4554	chr2R:18370845-18379538	2.82159	2.05256	-0.459086	0.999996
CG6006	chr3R:11981039-11997488	2.96262	1.76439	-0.747705	0.999996
qtc	chr2L:5060814-5070750	33.4147	25.8525	-0.370179	0.999996
CG12056	chrX:9086701-9087653	17.348	24.0719	0.472587	0.999996
CG15236	chr2R:2715860-2726432	23.6055	18.6848	-0.337258	0.999996
CG42342	chr3R:12328491-12397085	27.8223	21.0905	-0.39965	0.999996
trr	chrX:1774314-1783808	5.23476	3.68869	-0.505012	0.999996
jdp	chr3R:26342780-26352759	41.4186	54.4806	0.395464	0.999996
Wnt5	chrX:18395588-18399436	15.4981	12.1307	-0.353425	0.999996
disco-r	chrX:16012820-16043010	2.35847	1.42643	-0.72544	0.999996
l(2)41Ab	chr2RHet:476024-570568	4.25568	6.15627	0.532668	0.999996
CG42740	chr3R:26244488-26248693	6.37081	4.29268	-0.569598	0.999996
B4	chr2L:13500623-13549328	16.1044	12.5579	-0.358862	0.999996
SelG	chrX:11781312-11782275	79.4534	100.252	0.335447	0.999996
fsd	chr2R:9118087-9119168	20.1103	27.218	0.436629	0.999996
CG31998	chr4:217300-226571	9.06107	6.82549	-0.408749	0.999996
CG32822	chrX:21391201-21393057	0.107753	0.279852	1.37694	0.999996
TotC	chr3R:16698709-16699302	0.0713141	0.379434	2.41159	0.999996
Unr	chr3L:8425657-8435481	26.7933	21.0435	-0.3485	0.999996
Frq2	chrX:18071644-18099177	5.45614	3.85603	-0.500765	0.999996
pgant2	chr2L:3404459-3426642	16.0251	12.4171	-0.368008	0.999996
Cnot4	chr2L:10396715-10405203	40.1513	29.8025	-0.430013	0.999996
CG6125	chr3R:11228525-11232789	8.67336	11.7395	0.436704	0.999996
CG4096	chrX:5592589-5611811	7.57414	5.44445	-0.476296	0.999996
gcm	chr2L:9578554-9581745	26.7383	20.8058	-0.36192	0.999996
CG7607	chr3L:11191265-11199116	116.897	163.307	0.482347	0.999996
Sema-5c	chr3L:12060610-12074927	8.48046	6.32855	-0.422268	0.999996
elB	chr2L:14390625-14409547	9.43154	7.06693	-0.41641	0.999996
CG7630	chr3L:17418576-17419382	584.351	730.296	0.321646	0.999996
CG3558	chr2L:2992869-2998726	11.3417	8.67612	-0.386518	0.999996
CG11267	chr3L:13009149-13010003	266.407	331.837	0.316839	0.999996
CG32628	chrX:13576940-13612316	5.19327	3.12824	-0.731291	0.999996
Pp2C1	chrX:4574432-4580904	7.99544	6.14071	-0.380771	0.999996
Cbp20	chr3R:13990382-13991161	110.781	140.004	0.337752	0.999996
nord	chr2R:20130785-20144937	9.41867	6.86354	-0.456571	0.999996
CG2145	chrX:10821431-10823745	14.2343	18.5806	0.384429	0.999996
mRpS7	chr2L:10386661-10387652	84.3443	106.543	0.337079	0.999996
CG1208	chr3R:1655783-1664504	0.0235567	0.143967	2.61153	1
Taf10b	chr2L:2767285-2767845	181.82	227.274	0.321923	0.999996
Nep2	chr3R:545179-557600	3.31872	5.02771	0.599275	0.999996
CG15440	chr2L:4453168-4454453	56.5926	71.0388	0.327992	0.999996
dUTPase	chr2L:11011292-11012135	423.094	549.574	0.377335	0.999996
dpr8	chrX:14216258-14356404	4.22403	3.01826	-0.484905	0.999996
CG13868	chr2R:16196284-16204422	32.6388	26.0391	-0.325909	0.999996
CG34406	chr2L:3169812-3172751	3.98564	6.07885	0.608987	0.999996
CG3984	chr3R:10962869-10964626	4.48674	2.66128	-0.753547	0.999996
CG30466	chr2R:11458972-11461496	8.73656	12.7965	0.550607	0.999996
cv-c	chr3R:10217404-10307435	4.92897	3.35522	-0.554876	0.999996
CG32983	chr2L:8865849-8866659	0.0409039	0	-1.79769e+308	1
Ir64a	chr3L:5371885-5375921	0.0110679	0	-1.79769e+308	1
CG3363	chr2R:20074225-20082813	7.21891	5.4792	-0.397816	0.999996
gho	chr2L:2231105-2237022	19.4041	15.4941	-0.324641	0.999996
CG11120	chr3R:20748194-20750882	27.4099	34.3279	0.324686	0.999996
CG4363	chr2R:17721734-17722534	0.0847409	0.342887	2.0166	0.999996
CG3356	chr2R:20085404-20095726	15.9828	12.5645	-0.347168	0.999996
CG2065	chr2R:3551290-3552774	2.04847	3.95536	0.949264	0.999996
CG10931	chr2R:13636439-13637643	0	0.02136	1.79769e+308	1
CG12395	chrX:15955934-15956888	0	0.0280259	1.79769e+308	1
CG4465	chr3R:15741589-15743561	0	0.0127269	1.79769e+308	1
CG9642	chr2R:12934343-12936299	0	0.0137142	1.79769e+308	1
CG15093	chr2R:14662915-14664671	14.6329	20.2423	0.468157	0.999996
alpha-Spec	chr3L:1778484-1795328	53.0634	41.444	-0.356553	0.999996
cnc	chr3R:18994038-19052433	25.6096	19.6996	-0.37852	0.999996
Or74a	chr3L:17320832-17322269	0.0248013	0	-1.79769e+308	1
CG43156	chrX:11800484-11800846	11.8384	23.5234	0.990618	0.999996
CG3493	chr2R:19254411-19264535	9.95798	7.41731	-0.424957	0.999996
CG32708	chrX:8979964-8980899	30.0535	39.8427	0.406781	0.999996
mbc	chr3R:19607486-19627356	4.92733	3.63909	-0.437226	0.999996
crol	chr2L:11794326-11809438	61.5042	47.6221	-0.369052	0.999996
Msr-110	chr3L:5560018-5570448	49.2029	39.3201	-0.323475	0.999996
HP1D3csd	chrX:19084246-19085062	0.260103	0.676432	1.37886	0.999996
CG4266	chr2R:17049217-17056163	31.1375	24.5525	-0.34278	0.999996
CG34383	chr3R:9540928-9590389	5.00309	3.71321	-0.430152	0.999996
Antp	chr3R:2721974-2824950	6.5402	4.6145	-0.503162	0.999996
CG16894	chr2R:16099108-16100124	0.0424505	0.200487	2.23966	1
Dap160	chr2L:21134438-21142353	16.9953	13.0928	-0.376361	0.999996
nerfin-1	chr3L:909111-912319	147.971	116.653	-0.343093	0.999996
CG43646	chr2R:2906264-2906895	2.28065	4.85907	1.09123	0.999996
CG31380	chr3R:21613718-21615177	0	0.0263293	1.79769e+308	1
CG42761	chr3R:9433770-9434112	0	0.163776	1.79769e+308	1
RpS21	chr2L:2856069-2857029	3499.98	4870.44	0.476703	0.999996
CG11138	chrX:12463201-12477226	27.217	21.2943	-0.354044	0.999996
gprs	chr2R:12528747-12540204	5.91935	4.1641	-0.507433	0.999996
kek6	chr3R:27443698-27490368	6.79297	4.84756	-0.486783	0.999996
CG11486	chr3L:3071132-3090406	31.5386	24.0564	-0.390698	0.999996
CG3609	chr2L:2372454-2374627	45.0026	58.8381	0.386742	0.999996
CG13033	chr3L:16537666-16538728	0.065158	0.274242	2.07343	0.999996
CG42368	chr2L:6377767-6411306	7.81714	5.68812	-0.458689	0.999996
CG5065	chr2R:12495158-12512399	16.4616	12.7741	-0.365884	0.999996
bif	chrX:11572964-11588773	41.5687	32.5553	-0.352605	0.999996
wah	chr3R:11619503-11627824	21.2763	16.5948	-0.358511	0.999996
pcx	chrX:2119328-2136068	2.68084	1.95857	-0.452883	0.999996
CG1986	chrX:9803424-9805159	0.0190174	0	-1.79769e+308	1
SCAP	chr2R:1913777-1923893	9.24606	7.19142	-0.362561	0.999996
scb	chr2R:11136289-11146003	9.93038	7.64653	-0.377043	0.999996
CG32103	chr3L:12395394-12407942	13.3582	10.194	-0.390007	0.999996
CG14650	chr3R:263108-267050	25.0798	20.0639	-0.321922	0.999996
Cpr50Ca	chr2R:9657419-9675307	0.0148418	0.0661778	2.15668	1
CG34435	chrX:5507469-5508428	0	0.0403783	1.79769e+308	1
Ocho	chr3L:14967947-14969140	9.34861	14.4833	0.631567	0.999996
CG32204	chr3L:18915518-18939138	10.5384	7.89963	-0.415802	0.999996
CG31898	chr2L:8400456-8403280	3.65252	6.62752	0.859574	0.999996
CG11317	chr3R:26916433-26923043	41.5994	32.9672	-0.335529	0.999996
CG5225	chr3R:12854414-12856423	0.0143696	0	-1.79769e+308	1
CR43862	chrX:20557845-20558681	0.0469816	0	-1.79769e+308	1
Obp50d	chr2R:10260628-10261264	0.0656076	0	-1.79769e+308	1
ppk7	chr2L:6352323-6354331	0.0154051	0	-1.79769e+308	1
CG10031	chr2L:3698450-3699091	1.05141	2.46802	1.23103	0.999996
mbl	chr2R:13104053-13266881	12.0505	9.32047	-0.370617	0.999996
klar	chr3L:434088-540589	33.8434	25.7217	-0.395886	0.999996
Ccp84Ab	chr3R:2527688-2528599	3.01219	1.51143	-0.9949	0.999996
CG34423	chr2R:19245182-19246727	13.4	23.7787	0.827443	0.999996
CG11329	chr2L:6676648-6677625	9.95676	15.3241	0.622057	0.999996
CG34324	chrX:13339938-13413663	0	0.0849074	1.79769e+308	1
thoc6	chr3L:12183832-12186788	45.0894	57.4248	0.348886	0.999996
pan	chr4:89951-134896	10.0052	7.32754	-0.449357	0.999996
CG34277	chr3R:1195261-1197466	0	0.0190971	1.79769e+308	1
Clect27	chr2L:4796599-4801923	4.48294	2.53838	-0.820534	0.999996
Taf12L	chr2L:4694720-4722465	12.1593	19.3311	0.668861	0.999996
CG15020	chr3L:4421661-4426621	0	0.00815811	1.79769e+308	1
CG18269	chr2L:5551837-5552756	0	0.0275742	1.79769e+308	1
CanA-14F	chrX:16454716-16481205	7.59823	5.8507	-0.377055	0.999996
CG17107	chr2L:10681901-10682528	0.367676	1.51166	2.03963	0.999996
CG6277	chr3R:22822701-22889500	0.199753	1.23308	2.62597	0.999996
Cys	chr3R:10394683-10395593	123.671	157.752	0.351151	0.999996
kek5	chrX:19247217-19365947	9.3636	7.30118	-0.358934	0.999996
CG3011	chrX:5802157-5810830	54.5616	69.1325	0.341479	0.999996
cerv	chrX:15471018-15472017	39.1063	50.694	0.374414	0.999996
MCPH1	chr2R:7783498-7791429	9.84964	7.06702	-0.478968	0.999996
CG12484	chr2R:16311839-16366458	6.66991	5.00171	-0.415246	0.999996
mtSSB	chr3R:12029092-12030973	116.757	147.266	0.334917	0.999996
NPFR1	chr3R:2013036-2021125	4.46367	2.74755	-0.700081	0.999996
CR43470	chr3L:7243739-7257020	2.40452	4.21032	0.808182	0.999996
CG34227	chr2R:7135630-7136117	27.3444	39.7837	0.540934	0.999996
Smr	chrX:12578235-12636477	4.24478	3.24	-0.389696	0.999996
CG13894	chr3L:693082-699144	26.4025	20.8019	-0.343958	0.999996
CG5521	chr3R:22792651-22803600	3.72974	2.79818	-0.414588	0.999996
Graf	chrX:15645706-15654741	10.4183	7.83712	-0.410727	0.999996
CG13506	chr2R:18270640-18281527	8.46839	6.26114	-0.435664	0.999996
Hr39	chr2L:21237249-21259675	10.7564	8.25067	-0.382618	0.999996
Eig71Eg	chr3L:15650727-15651258	0.594338	0.144734	-2.03788	0.999996
CG5321	chrX:14573612-14574964	7.71951	4.88836	-0.659158	0.999996
ppk29	chr2R:19936727-19945124	4.09024	6.5248	0.673749	0.999996
mod(r)	chrX:515562-517084	56.8874	72.4908	0.349688	0.999996
Sr-CIV	chr2L:3519676-3524056	0.0689107	0.222652	1.69199	1
Corin	chr2R:3427615-3451733	3.01149	2.13657	-0.495183	0.999996
CG7565	chr3L:8056973-8101936	11.654	8.84775	-0.397446	0.999996
CG10175	chr3R:19348422-19356704	0.766694	0.352253	-1.12204	0.999996
Gr93a	chr3R:17658224-17659735	0.189393	0.0615307	-1.622	1
CG9350	chr2R:16912584-16913591	143.794	178.363	0.310809	0.999996
CG32163	chr3L:16580256-16581243	14.3472	20.0059	0.479652	0.999996
CG10555	chrX:8292972-8297975	17.3134	13.8607	-0.320891	0.999996
cag	chr2R:6774314-6781865	23.7845	34.8557	0.551373	0.999996
CG11192	chr2R:16241610-16242558	0.0583659	0.275099	2.23675	0.999996
l(3)L1231	chr3R:10470390-10481436	3.57426	2.31599	-0.626014	0.999996
CG15140	chr2L:17286293-17287459	0.122538	0.00706351	-4.1167	1
janA	chr3R:25863705-25865255	210.1	262.523	0.321367	0.999996
CG6123	chrX:18217432-18250121	1.42973	0.88914	-0.685258	0.999996
CG4409	chr2R:12330740-12332350	357.133	447.026	0.323899	0.999996
Glut1	chr3L:914073-993687	15.0371	10.6726	-0.494608	0.999996
Tep1	chr2L:15888638-15893811	1.12463	0.636971	-0.820155	0.999996
Rga	chr3R:1433064-1438834	74.3698	58.7414	-0.34034	0.999996
dikar	chr3L:6721899-6736264	3.9867	2.88794	-0.465153	0.999996
Crtp	chr2R:20382040-20384550	0.0127086	0	-1.79769e+308	1
CG5104	chr3L:20514108-20515535	29.1529	38.7812	0.411716	0.999996
sec31	chr2R:4781128-4787706	28.3839	22.3994	-0.341616	0.999996
CG14442	chrX:6583328-6589034	29.8463	23.5834	-0.339779	0.999996
grass	chr3R:22983667-22985503	3.0418	1.40135	-1.11811	0.999996
casp	chr2R:11905243-11915666	56.1759	44.816	-0.325937	0.999996
CG9248	chr2L:21158877-21163087	27.1437	36.1571	0.413657	0.999996
CG10289	chr3L:6158015-6166980	8.58813	6.28318	-0.45085	0.999996
Cdk12	chr3L:21509405-21515786	13.5056	10.6748	-0.339339	0.999996
mRpL32	chr3R:27078593-27080622	45.8697	60.652	0.403015	0.999996
HDAC4	chrX:13156719-13179354	4.15794	3.05982	-0.442422	0.999996
Arc2	chr2R:10249448-10250330	7.40115	11.6029	0.648663	0.999996
spir	chr2L:20311218-20348386	16.0654	11.3961	-0.495414	0.999996
beta-Spec	chrX:17551404-17565921	60.4223	46.8995	-0.365508	0.999996
cbt	chr2L:476219-540560	16.0973	11.5996	-0.472747	0.999996
CG4587	chr2L:15644194-15683275	3.2916	2.42456	-0.441062	0.999996
mgl	chrX:9253876-9394162	0.950804	0.654185	-0.539448	0.999996
SamDC	chr2L:10339456-10341503	30.4994	40.49	0.408786	0.999996
esn	chr2R:2973820-3017313	21.4813	17.0772	-0.331012	0.999996
CG15873	chr2R:20317095-20318136	0.0368712	0	-1.79769e+308	1
Sema-2b	chr2R:12274028-12319261	14.5103	11.4167	-0.345928	0.999996
CG13117	chr2L:9711511-9746495	120.749	90.4596	-0.416667	0.999996
CG10508	chr3L:21203314-21209939	45.9535	34.8276	-0.399942	0.999996
CG3683	chr2R:20551920-20553543	101.406	128.4	0.340496	0.999996
ush	chr2L:476219-540560	5.93002	4.01448	-0.562824	0.999996
Vsx2	chrX:5422959-5454216	12.0984	9.08633	-0.413051	0.999996
par-1	chr2R:15343674-15374342	41.2115	30.1521	-0.45079	0.999996
CG42750	chr2L:18160420-18275770	0.921865	0.47484	-0.957116	0.999996
CG10915	chr2R:14048224-14051714	17.5502	13.7689	-0.350079	0.999996
MED28	chr3R:21302724-21303467	55.4717	70.8522	0.35306	0.999996
Ect4	chr3L:8056973-8101936	3.58631	2.10867	-0.766171	0.999996
Obp56c	chr2R:15587677-15588573	0.0860663	0	-1.79769e+308	1
cac	chrX:11825981-11879120	4.19148	3.17952	-0.398649	0.999996
CG7991	chr3L:1674708-1715541	8.70483	6.3181	-0.462324	0.999996
dj	chr3R:2885036-2886246	0.0323916	0	-1.79769e+308	1
MED15	chr2L:458875-476170	39.2041	31.573	-0.312312	0.999996
CdGAPr	chr2L:19774872-19795851	12.7515	8.98824	-0.504552	0.999996
CG43711	chr2R:16665753-16666992	0	0.0180678	1.79769e+308	1
CG7548	chr3L:7498639-7499317	0	0.0373701	1.79769e+308	1
CR34046	chr3R:27534996-27535510	0	0.0673993	1.79769e+308	1
Cyp4d21	chr2L:7605599-7607701	0	0.011764	1.79769e+308	1
rho-7	chr2R:7873512-7876261	32.9597	41.947	0.347867	0.999996
Nep3	chrX:19855329-19862712	12.0553	9.38083	-0.361878	0.999996
sens-2	chr2L:6822316-6838995	2.26042	1.39211	-0.699314	0.999996
CG31955	chr2L:3712153-3712866	5.00999	12.3278	1.29904	0.999996
CG10019	chr2L:3730465-3754617	2.35679	1.57983	-0.577049	0.999996
cv-d	chr3R:11670187-11679301	23.8415	19.2745	-0.306781	0.999996
Cyp28d1	chr2L:5210460-5214730	13.7634	18.2505	0.407094	0.999996
Gal	chr2L:6000227-6006827	14.8247	19.5911	0.402194	0.999996
CG43366	chr2R:1781399-1818868	0.162249	0.325453	1.00424	0.999996
ssp	chr3L:12111356-12112889	33.7979	42.5617	0.332624	0.999996
CG14933	chr2L:11814255-11928572	63.9078	82.7746	0.373195	0.999996
star1	chr3L:18553357-18569426	4.81486	3.30091	-0.544631	0.999996
CG9331	chr2L:20824435-20827724	30.4193	39.6075	0.380789	0.999996
bbg	chr3L:14405924-14529376	11.463	8.59924	-0.41471	0.999996
SmB	chr2L:10425482-10426791	320.438	398.876	0.315894	0.999996
mRpS28	chr2R:14500586-14502521	54.1501	70.3298	0.377172	0.999996
Desi	chr3R:6605290-6606547	0	0.0283536	1.79769e+308	1
CG42669	chr3L:2377718-2466353	24.8148	18.028	-0.460964	0.999996
CG3939	chrX:3069151-3070256	113.651	140.57	0.306676	0.999996
Rassf	chr3R:18939735-18943653	20.4477	16.3424	-0.323319	0.999996
lush	chr3L:19597497-19599190	0	0.053678	1.79769e+308	1
CG8485	chr2R:10123285-10127203	31.1737	25.0136	-0.317619	0.999996
Ccdc56	chr3L:11702078-11704486	68.7466	86.4768	0.331025	0.999996
CG5126	chr2L:1177689-1184020	32.9411	44.0266	0.418486	0.999996
CG10139	chr2R:10532775-10533676	79.8463	99.3975	0.315985	0.999996
CG13577	chr2R:20154898-20156686	0.00465417	0.0657234	3.81981	1
Ets98B	chr3R:23562261-23574089	0.181683	0.0740603	-1.29465	1
CG10418	chr3L:12329775-12330336	154.224	193.875	0.330101	0.999996
HPS4	chr2R:13571101-13582856	8.68315	6.3609	-0.448988	0.999996
msn	chr3L:2554846-2586540	67.4528	53.1192	-0.344644	0.999996
Oatp30B	chr2L:9521209-9540060	5.88135	4.40154	-0.41814	0.999996
Cip4	chr3L:4322490-4364102	45.5726	36.0425	-0.33847	0.999996
su(s)	chrX:529919-537793	12.85	10.2359	-0.328133	0.999996
CG13252	chr3L:20723690-20737608	11.1696	8.3999	-0.411136	0.999996
CG1299	chr3L:4148695-4152473	4.22598	2.37368	-0.832159	0.999996
CG1513	chr2R:5770076-5779194	39.1025	31.2356	-0.324067	0.999996
Cyp305a1	chr3L:19803502-19806439	0.537981	1.08156	1.00749	0.999996
axo	chr3L:4629603-4687317	11.0746	8.80525	-0.330824	0.999996
CG5087	chr3L:8991283-8995666	8.90152	6.77139	-0.3946	0.999996
Ocrl	chrX:1817013-1821557	12.3532	9.67178	-0.35303	0.999996
deltaTry	chr2R:7242823-7243998	1.213	2.6235	1.11292	0.999996
Sik3	chr2R:14574876-14593310	5.50629	4.16698	-0.402078	0.999996
His4r	chr3R:10451476-10452336	2580.09	3549.26	0.4601	0.999996
lqf	chr3L:7521879-7533112	34.6322	28.0821	-0.302466	0.999996
Tpi	chr3R:25958702-25960321	172.689	217.099	0.330178	0.999996
CG13035	chr3L:16389661-16393157	0.0784301	0.246355	1.65126	0.999996
CG31259	chr3R:4349667-4351844	0	0.0128383	1.79769e+308	1
CG9316	chr2L:20724208-20726551	0	0.011229	1.79769e+308	1
Tsp33B	chr2L:11791024-11792365	0	0.0236236	1.79769e+308	1
lin-52	chrX:5646541-5648917	53.1144	68.8028	0.373365	0.999996
Swim	chr2R:18073482-18090178	98.6917	74.5062	-0.40557	0.999996
salm	chr2L:11434310-11445603	3.19458	2.31027	-0.467564	0.999996
Npc1b	chrX:20805979-20810408	0.0268232	0.00454468	-2.56123	1
CG31705	chr2L:11523299-11528205	100.008	124.007	0.310309	0.999996
cas	chr3R:1538696-1542527	36.6422	29.1893	-0.328069	0.999996
CG3822	chr3R:16685908-16691953	28.8454	23.3442	-0.305279	0.999996
CG6324	chrX:15370143-15375755	0.00929077	0.0398568	2.10095	1
Xrp1	chr3R:14740689-14752711	70.0739	90.1149	0.36289	0.999996
hppy	chr2R:15066258-15114704	16.4277	13.137	-0.3225	0.999996
CG43795	chr2R:19331659-19379515	1.45261	0.92486	-0.651342	0.999996
CG3690	chrX:843322-845915	0.175912	0.0585089	-1.58813	1
mRpL46	chr3L:1777438-1778347	41.1264	52.4809	0.351729	0.999996
Nup358	chr3R:21075315-21084394	36.7079	29.5081	-0.31498	0.999996
CG42792	chr2L:15864967-15865429	0.229881	0.785097	1.77198	0.999996
CG8929	chr2R:16214771-16218226	126.811	101.799	-0.316954	0.999996
BtbVII	chr3L:3148645-3158408	26.57	20.6187	-0.365844	0.999996
CG5080	chr2L:1160289-1163886	33.5695	41.893	0.319559	0.999996
CG43320	chr3R:23520976-23522173	7.99002	5.10996	-0.644887	0.999996
Cda9	chr2R:13016337-13017839	0.31684	0.733225	1.2105	0.999996
Toll-9	chr3L:20354942-20359824	0.0517201	0.185031	1.83897	1
CkIIalpha	chr3L:23090438-23096560	198.105	249.865	0.334883	0.999996
nimA	chr2L:13957538-13963381	23.5974	18.8942	-0.320685	0.999996
CG14483	chr2R:13473139-13473824	77.4509	99.482	0.361152	0.999996
nAcRalpha-80B	chr3L:23199768-23280229	7.52189	5.82496	-0.368846	0.999996
CG10543	chr2R:16883724-16895245	5.23581	4.02507	-0.379399	0.999996
CG31729	chr2L:13290005-13301668	22.818	18.4508	-0.306492	0.999996
CG32557	chrX:17746990-17750156	0.0220249	0.0777924	1.82049	1
CG11842	chr3R:24878401-24879635	0.313716	0.708735	1.17579	0.999996
CG6723	chr3R:7241939-7244389	9.82372	13.0549	0.410245	0.999996
CG14482	chr2R:13456231-13460287	402.002	517.154	0.363389	0.999996
l(2)k09022	chr2L:6854169-6860864	5.51142	4.2631	-0.370522	0.999996
CG8525	chr2R:8312987-8315366	19.3079	25.019	0.373831	0.999996
CG8944	chrX:15635375-15640240	12.2292	9.62944	-0.344805	0.999996
CG42791	chr2L:15863261-15863663	0.185224	0.714207	1.94707	0.999996
Oatp58Da	chr2R:18105021-18108393	0.0505271	0.169341	1.7448	1
CG6353	chr3R:17486907-17488694	18.6629	24.474	0.391077	0.999996
dlp	chr3L:14625700-14664709	18.9318	15.1563	-0.320894	0.999996
BM-40-SPARC	chr3R:22694959-22697717	98.8221	79.4843	-0.314164	0.999996
GstO2	chr3L:8513651-8516601	145.848	184.58	0.339779	0.999996
Tim8	chrX:11262477-11263216	91.0755	113.784	0.321168	0.999996
Epac	chr2R:2647219-2686446	5.34221	4.0607	-0.395709	0.999996
PhKgamma	chrX:11589144-11599044	31.9468	24.9399	-0.357217	0.999996
CG6619	chr3L:6069821-6074633	4.5029	3.1352	-0.522296	0.999996
CG13862	chr3R:18157712-18158219	0	0.0649386	1.79769e+308	1
CG14397	chr2L:21091226-21094864	0	0.047056	1.79769e+308	1
CG18302	chr2L:10534321-10536587	0	0.00900402	1.79769e+308	1
CG33928	chr2L:17435890-17436600	0	0.0458533	1.79769e+308	1
CG3483	chr2R:20333022-20334362	0	0.0150967	1.79769e+308	1
CG43112	chr2R:7137098-7137438	0	0.0952423	1.79769e+308	1
CG43202	chr2R:14268913-14269349	0	0.0807024	1.79769e+308	1
CG9459	chr3R:5643149-5644117	0	0.0239428	1.79769e+308	1
Obp58d	chr2R:18594452-18595219	0	0.0355067	1.79769e+308	1
Osi23	chr3R:26269797-26271031	0	0.0186039	1.79769e+308	1
CG43089	chr3L:3714026-3714578	0	0.0598361	1.79769e+308	1
Drsl1	chr3L:3335578-3335788	0	0.337091	1.79769e+308	0.999996
Ir56d	chr2R:15399177-15401076	0	0.0118862	1.79769e+308	1
Obp18a	chrX:19029113-19029901	0.23378	0.610871	1.38571	0.999996
CG11590	chrX:14094210-14094940	92.2979	114.578	0.311963	0.999996
CG1695	chrX:20304976-20315623	1.55463	0.986344	-0.656413	0.999996
lid	chr2L:5989462-5999501	25.3436	20.6084	-0.298389	0.999996
Fbxl4	chrX:14128438-14131956	8.97925	6.75357	-0.410945	0.999996
CG9272	chr2L:20926318-20927860	11.5688	15.6738	0.438114	0.999996
CG44102	chr2R:783198-795000	0.479617	0.180114	-1.41298	0.999996
lbk	chr2R:12037627-12057024	10.6713	8.49657	-0.328783	0.999996
rin	chr3R:9472686-9478761	50.7027	41.1335	-0.30175	0.999996
hop	chrX:11253269-11262130	8.71802	6.08409	-0.518959	0.999996
beat-Vb	chr3R:8741777-8760535	17.0771	12.5252	-0.447231	0.999996
CG7130	chr3L:22068155-22068856	7.92112	12.6871	0.679588	0.999996
wus	chrX:16832529-16834859	8.08334	10.984	0.442376	0.999996
CG9886	chr2L:2420829-2424647	5.1087	7.38868	0.532361	0.999996
CG1951	chr3R:24852968-24858255	10.8098	8.32918	-0.376094	0.999996
cpx	chr3R:105942-130357	59.6516	46.3228	-0.364839	0.999996
Cyp6a23	chr2R:10763337-10765159	0.604884	1.18569	0.970996	0.999996
CG6762	chrX:17751006-17754833	17.366	25.1541	0.534526	0.999996
mRpL36	chr3L:8117683-8118232	71.1905	91.8568	0.367702	0.999996
CG11263	chr3L:12999916-13000981	0.397405	1.17754	1.56709	0.999996
CG43293	chr3L:6178288-6182223	10.9379	21.5159	0.976068	0.999996
LBR	chr2R:17608001-17611564	51.7993	42.0762	-0.299928	0.999996
CG11875	chr3R:21073379-21074822	38.4302	48.6654	0.340655	0.999996
Rab26	chr3L:21311873-21327290	7.48463	4.84092	-0.62865	0.999996
CG5819	chr2R:18180921-18184460	0.0169715	0.0833286	2.2957	1
CG18284	chr2L:10643984-10645812	0.0170216	0	-1.79769e+308	1
CG34011	chr2L:5716818-5718067	0.0268887	0	-1.79769e+308	1
cngl	chrX:15280070-15335251	2.14019	1.4753	-0.536733	0.999996
CG12263	chr2R:14313934-14317838	20.834	16.8023	-0.310281	0.999996
CG43780	chr3L:7326643-7328326	46.2087	57.0815	0.304859	0.999996
CG6431	chr2L:10724273-10728740	0.279717	0.0655955	-2.0923	0.999996
Pol32	chr2L:15254818-15256304	23.5983	30.3694	0.363935	0.999996
CG17237	chr2L:2288502-2289416	0.00964721	0.127628	3.72569	1
CG14688	chr3R:6503458-6506647	2.10238	3.76603	0.841026	0.999996
GstE13	chr2R:5009629-5019486	58.8172	78.8671	0.423185	0.999996
CG42261	chr3R:21795801-21808458	4.10704	3.07243	-0.418719	0.999996
CG14115	chr3L:13053621-13054494	0.0379997	0	-1.79769e+308	1
CG33309	chr2L:14810787-14812585	0.0121547	0	-1.79769e+308	1
CG43291	chr3R:10062255-10070399	0.407251	0.0948359	-2.10241	0.999996
CG10933	chr2R:13609843-13614305	9.31183	13.279	0.512008	0.999996
CG10469	chr3L:6085287-6087847	5.74458	9.49269	0.724615	0.999996
CG3165	chr2L:2977131-2978500	27.2835	34.5419	0.34032	0.999996
CG11279	chr3L:13040076-13041066	42.2752	58.8236	0.476583	0.999996
CG4119	chrX:5560126-5564586	27.2628	22.1945	-0.296732	0.999996
CG7675	chr3R:14203841-14210723	10.9286	15.7551	0.527713	0.999996
CG42822	chr3R:13239622-13240329	0.457205	1.16653	1.35131	0.999996
CG33232	chr3L:2466902-2499226	46.5411	37.2839	-0.319952	0.999996
CG7990	chrX:19090090-19095810	8.77563	6.39864	-0.455737	0.999996
prominin-like	chr3L:3114447-3127724	74.8606	58.4992	-0.355791	0.999996
CG15083	chr2R:14722770-14734124	18.5043	28.3156	0.613734	0.999996
opa	chr3R:678534-695707	16.9655	13.4613	-0.33378	0.999996
CG6870	chr2L:17591447-17603640	1.22945	3.10967	1.33874	0.999996
CG14434	chrX:6745941-6746671	94.7197	117.26	0.307977	0.999996
Cpr66D	chr3L:8633538-8636684	0.427211	0.927923	1.11906	0.999996
CG32280	chr3L:3162179-3169080	22.9595	31.35	0.449373	0.999996
Dh44-R1	chr2R:10265629-10272864	3.24493	2.05303	-0.660431	0.999996
CG13540	chr2R:19158106-19158590	0	0.0548024	1.79769e+308	1
CG17475	chr3R:12955136-12956148	0	0.0210918	1.79769e+308	1
CG43376	chr2L:13774032-13774310	0	0.254672	1.79769e+308	0.999996
CG5250	chr3R:15053938-15054998	0	0.0199747	1.79769e+308	1
CG7573	chr3L:11304846-11306497	0	0.0132207	1.79769e+308	1
CR43858	chr2L:16861496-16862431	0	0.0684775	1.79769e+308	1
Osi16	chr3R:2130968-2132088	0	0.0199527	1.79769e+308	1
yellow-g2	chr3L:2276549-2278038	0	0.014173	1.79769e+308	1
mRpS21	chr3R:9198351-9207531	105.029	140.269	0.417413	0.999996
Bx	chrX:18428695-18466842	17.9283	14.1685	-0.339551	0.999996
nmdyn-D7	chr3R:5505660-5509986	6.03971	8.84496	0.550375	0.999996
CG7158	chr3L:21665238-21672855	6.79249	5.22793	-0.377701	0.999996
mon2	chr2L:8116964-8124001	12.9026	10.4317	-0.30669	0.999996
CG15546	chr3R:26700086-26701908	0.0219731	0.0990216	2.172	1
CG10362	chrX:11820442-11824883	11.2441	8.83848	-0.347301	0.999996
S6k	chr3L:5790648-5804031	16.1751	13.0906	-0.305245	0.999996
Orct	chr3R:20101981-20104514	38.1592	30.6197	-0.317571	0.999996
AP-2	chr3L:21579927-21606449	23.9764	18.2098	-0.396895	0.999996
CG7781	chr2L:8320327-8325262	92.814	73.5026	-0.336548	0.999996
ari-2	chr2R:18100345-18104769	35.5044	28.9143	-0.296212	0.999996
gro	chr3R:21867457-21877979	53.0528	41.6931	-0.347621	0.999996
CG30098	chr2R:12241728-12242720	0.117593	0.344991	1.55276	0.999996
CG1271	chr3L:3052513-3054906	5.11024	7.37651	0.529546	0.999996
CG4390	chr3R:15882139-15885487	142.643	178.224	0.321286	0.999996
mRpL23	chr3L:2372198-2373704	61.0552	84.5525	0.469733	0.999996
Arp53D	chr2R:12661810-12663179	0	0.0141114	1.79769e+308	1
CG13309	chr3L:8803494-8804365	0	0.0253588	1.79769e+308	1
CG14626	chrX:1078814-1082620	0	0.0130461	1.79769e+308	1
CG31750	chr2L:17181937-17183654	0	0.0151955	1.79769e+308	1
CG33511	chr2L:21081126-21082494	0	0.0161365	1.79769e+308	1
CR44076	chr2L:3815437-3815948	0	0.0458056	1.79769e+308	1
Drsl6	chr3L:3336031-3336418	0	0.0700175	1.79769e+308	1
HP1Lcsd	chr2R:19200539-19201377	0	0.0884649	1.79769e+308	1
Mst84Dd	chr3R:3189028-3189495	0	0.0625544	1.79769e+308	1
Osi1	chr3R:1999366-2000555	0	0.0212	1.79769e+308	1
TwdlJ	chr3R:22455639-22456547	0	0.0217332	1.79769e+308	1
TwdlO	chr3R:22451653-22452460	0	0.0250876	1.79769e+308	1
CG42340	chrX:6317155-6418356	3.04814	2.10632	-0.533204	0.999996
CG15615	chr2R:12680621-12683912	0.0267622	0.105697	1.98166	1
CG11345	chr3L:4457176-4458163	0.113976	0.0156879	-2.861	1
gce	chrX:15191797-15213107	4.35285	3.0988	-0.490252	0.999996
Or22c	chr2L:2054588-2057967	0.0321413	0.123987	1.94768	1
CG7376	chr3L:6167347-6174929	5.70586	3.96111	-0.52654	0.999996
CG42322	chr3R:16565829-16582361	9.17539	6.78919	-0.434529	0.999996
CG16957	chr2L:13395359-13396184	6.78664	10.6856	0.654899	0.999996
Fas1	chr3R:12450959-12465493	89.89	70.1169	-0.358398	0.999996
Shal	chr3L:19559950-19577668	10.256	8.01134	-0.356346	0.999996
tankyrase	chr3R:21478812-21487008	10.0587	8.05122	-0.321167	0.999996
CG17765	chr2R:6367667-6369391	142.928	174.458	0.287591	0.999996
CG15483	chr2L:12760345-12761840	0.0158905	0	-1.79769e+308	1
CG15578	chrX:4171579-4171994	0.074541	0	-1.79769e+308	1
CG34332	chrX:20035042-20035511	0.0748264	0	-1.79769e+308	1
CG34428	chr3L:13054978-13055787	0.0361681	0	-1.79769e+308	1
CG5139	chr2L:1198464-1199204	0.0332718	0	-1.79769e+308	1
CG32281	chr3L:3169285-3172545	7.65776	11.6278	0.602591	0.999996
CG14741	chr3R:7894963-7916334	1.08233	0.608684	-0.83038	0.999996
CG33170	chr3L:22857699-22861343	210.341	296.148	0.493588	0.999996
CG7916	chr2L:13835566-13898714	0.218911	3.0032	3.77809	0.999996
CG4858	chr3L:20519675-20521010	40.3765	50.951	0.335595	0.999996
CG10635	chr3L:5359554-5361108	198.031	246.629	0.316616	0.999996
CG9935	chr4:656751-667182	0.863537	1.53712	0.831903	0.999996
Vps28	chr2R:3966373-3967561	72.9359	90.7612	0.315447	0.999996
stumps	chr3R:10402938-10433801	13.3806	10.6102	-0.334681	0.999996
lgs	chr4:457582-464537	20.0746	16.4155	-0.290311	0.999996
phr	chr2R:3712996-3716181	24.1722	30.5744	0.338976	0.999996
rictor	chrX:19146143-19155259	6.72827	5.32653	-0.337038	0.999996
Smg5	chr2L:13899352-13904659	19.7248	15.7638	-0.323401	0.999996
otp	chr2R:16771127-16790900	7.48598	5.52198	-0.439006	0.999996
CR44209	chr2R:3420694-3421002	0.223852	0	-1.79769e+308	1
Sfp77F	chr3L:20890141-20890517	0.114288	0	-1.79769e+308	1
CG4455	chr2L:16352919-16354539	48.8139	59.7986	0.29282	0.999996
Jhedup	chr2R:12004613-12006654	0.0106538	0.0648864	2.60654	1
CG6700	chr2L:10804268-10842603	27.0704	21.5289	-0.330445	0.999996
CG16700	chrX:16985886-16992520	22.3127	27.5663	0.305044	0.999996
CG6310	chr3L:11062145-11062964	51.911	65.9714	0.345801	0.999996
CG42847	chr2L:9427911-9428740	0.402303	0.142131	-1.50106	0.999996
pyd3	chr3R:3573634-3575798	4.19521	6.48792	0.629015	0.999996
CG42307	chr3L:7322231-7326571	62.4597	84.2935	0.432495	0.999996
alpha-Man-IIb	chr3R:11629969-11658354	8.99644	6.92661	-0.377204	0.999996
CG31784	chr2L:17123306-17125961	0.198642	0.0610447	-1.70223	1
CG12173	chr3R:1081165-1082423	86.3985	106.765	0.305358	0.999996
CG30022	chr2R:7272237-7284935	10.5059	14.4981	0.464658	0.999996
gb	chr3R:22934195-22937977	36.0746	29.4466	-0.292886	0.999996
CG5611	chr3R:23433985-23461950	12.3109	7.56445	-0.702635	0.999996
SoxN	chr2L:8825624-8829670	61.1166	49.9884	-0.289969	0.999996
CG9427	chr3R:5450878-5452652	2.68944	5.32213	0.984698	0.999996
smi35A	chr2L:14184477-14234126	22.2995	17.9081	-0.316399	0.999996
CG9674	chr3L:16780672-16822174	24.4688	17.397	-0.492107	0.999996
Takr99D	chr3R:25776517-25795169	9.00493	6.77444	-0.410614	0.999996
sdt	chrX:8072581-8134507	7.70292	5.68661	-0.437838	0.999996
Mpk2	chr3R:19976137-19978043	9.44132	12.9596	0.45696	0.999996
atilla	chr2L:12175003-12313438	1.58366	4.47217	1.49771	0.999996
mthl1	chrX:16534937-16543730	4.47246	3.31883	-0.430395	0.999996
Prx2540-2	chr2R:6306222-6307266	1.06275	2.17326	1.03206	0.999996
repo	chr3R:14061915-14067906	25.0577	19.9642	-0.32784	0.999996
CG34191	chr2R:12835801-12842770	94.4367	123.332	0.385124	0.999996
sage	chr3R:5088382-5089464	8.40631	12.9253	0.620649	0.999996
Hr83	chr3R:2174964-2176234	0.177575	0.0418983	-2.08346	1
CG11127	chr2R:3351008-3352492	32.623	40.4555	0.310444	0.999996
CG6927	chrX:4800944-4802854	0.223752	0.092733	-1.27074	1
toy	chr4:1010350-1028548	29.8161	23.7504	-0.32814	0.999996
snRNA:U1:82Eb	chr3R:773654-773818	3.9967	10.8716	1.44368	0.999996
CG6071	chr3L:11636005-11639133	0.989914	0.539767	-0.874967	0.999996
CG5861	chr2L:16303263-16307298	66.4785	81.486	0.293664	0.999996
ds	chr2L:640020-714968	1.50905	1.10795	-0.445746	0.999996
Fili	chr2R:17759534-17833764	11.5646	9.11584	-0.343268	0.999996
Lectin-galC1	chr2L:19400780-19430270	2.29179	7.14775	1.64102	0.999996
Cht6	chrX:9911693-9944467	2.29593	1.40857	-0.704841	0.999996
CG6602	chr3L:6065238-6068345	1.79448	3.49957	0.963613	0.999996
osp	chr2L:14599775-14689325	3.69977	2.5309	-0.547784	0.999996
Oatp58Dc	chr2R:18111185-18116073	6.61746	4.82156	-0.456777	0.999996
CG34107	chr3R:6050630-6051309	0.128158	0.413068	1.68846	0.999996
Cyp6a8	chr2R:10774675-10776514	0.0523585	0.159455	1.60665	1
CG13066	chr3L:16266008-16266708	0.0492001	0	-1.79769e+308	1
CG14537	chr2L:7840480-7841262	0.0272009	0	-1.79769e+308	1
CG32832	chr2L:16878422-16879290	0.032783	0	-1.79769e+308	1
CG34259	chr3L:2026990-2028326	0.0151615	0	-1.79769e+308	1
CG4988	chr2L:11694855-11696072	0.0174883	0	-1.79769e+308	1
Mal-A7	chr2R:4357053-4359154	0.0103821	0	-1.79769e+308	1
Tep5	chr2L:19558046-19563049	0.00502529	0	-1.79769e+308	1
Ugt37c1	chr2R:12730800-12732543	0.0107544	0	-1.79769e+308	1
mthl3	chr2R:13336037-13340099	14.5039	18.4556	0.347623	0.999996
Mur18B	chrX:19107288-19108971	1.07305	2.01963	0.91238	0.999996
CG43143	chr3R:6090027-6137335	6.84332	5.06496	-0.434146	0.999996
Evi5	chrX:11324555-11348371	15.7369	12.6883	-0.310649	0.999996
Det	chr3R:12975388-12976177	69.9342	87.5548	0.324188	0.999996
bin3	chr2R:2102072-2128107	17.9853	14.4439	-0.316363	0.999996
babo	chr2R:4839845-4850301	18.8553	15.2763	-0.30368	0.999996
CG12859	chr2R:10644019-10645358	157.341	204.633	0.379141	0.999996
CG4751	chr2L:11130740-11136003	22.8017	18.7104	-0.2853	0.999996
Idh	chr3L:8349503-8354006	325.821	413.977	0.345471	0.999996
CG13114	chr2L:9545810-9547424	0	0.0109618	1.79769e+308	1
CG13723	chr3L:17257515-17258086	0	0.0360256	1.79769e+308	1
CG15555	chr3R:27091451-27094233	0	0.00923353	1.79769e+308	1
CG31464	chr3R:4116961-4117756	0	0.0256353	1.79769e+308	1
CG34129	chr3R:22015955-22016927	0	0.0184173	1.79769e+308	1
CG9722	chr3R:9978606-9979551	0	0.0190441	1.79769e+308	1
CR43771	chr2R:7320154-7320803	0	0.0303767	1.79769e+308	1
Hex-t1	chr3R:22274800-22276307	0	0.0111478	1.79769e+308	1
CG1688	chr2R:5653852-5694380	4.85904	3.45758	-0.490911	0.999996
CG11710	chrX:20298561-20300626	19.3118	24.7817	0.359793	0.999996
CG16868	chr2R:16169133-16174584	6.21587	4.82881	-0.36429	0.999996
CG9411	chrX:14366438-14374112	0.00754298	0.032746	2.11811	1
Letm1	chr2R:20397030-20402843	10.557	8.34565	-0.339107	0.999996
Hers	chrX:19760178-19802141	7.86001	5.73842	-0.453876	0.999996
CG14915	chr2L:11071026-11071532	0.0477495	0	-1.79769e+308	1
CG15213	chr3L:5125895-5126320	0.07918	0	-1.79769e+308	1
CG31702	chr2L:22071152-22072902	0.0108757	0	-1.79769e+308	1
fd19B	chrX:19985635-19986418	0.0267374	0	-1.79769e+308	1
pinta	chr3R:18249037-18250447	7.14964	10.4279	0.5445	0.999996
Mlc2	chr3R:25997159-26000273	3.04046	4.49721	0.564741	0.999996
RpII215	chrX:11455561-11464355	21.8181	17.9126	-0.284549	0.999996
CG42593	chrX:7829928-7850023	7.73624	5.29117	-0.548045	0.999996
CG17075	chr2L:252588-271744	4.32167	3.15468	-0.454094	0.999996
dpr10	chr3L:10140553-10179208	4.77126	3.39329	-0.491685	0.999996
CG15628	chr2L:4821773-4828945	42.7197	35.1086	-0.283076	0.999996
CG31087	chr3R:21136748-21139555	0	0.0287619	1.79769e+308	1
Su(z)2	chr2R:8884005-8895307	4.80858	3.67033	-0.389702	0.999996
CG13902	chr3L:839979-841360	21.8403	27.8807	0.352271	0.999996
CG14440	chrX:6589895-6592600	26.1975	21.0411	-0.316221	0.999996
Fem-1	chr2R:16549978-16554748	25.2377	20.2804	-0.315491	0.999996
Pxt	chr3R:13545175-13548677	0.126443	0.27028	1.09597	0.999996
Tango4	chrX:11915096-11916781	48.892	59.6746	0.28752	0.999996
CG3663	chr2R:20549046-20549940	20.5766	27.8066	0.434424	0.999996
CG42755	chr3L:11376483-11377323	0.115708	0.409561	1.82359	0.999996
CG4570	chr3R:6682528-6683788	71.5642	87.2804	0.286421	0.999996
CG31223	chr3R:16656848-16658177	20.8366	26.6497	0.354999	0.999996
Gie	chr3R:3952335-3954568	86.9785	106.243	0.288631	0.999996
l(3)05822	chr3R:14114587-14124601	19.0318	15.159	-0.328234	0.999996
poly	chr3R:9187537-9194813	72.1422	90.3559	0.324776	0.999996
CG9426	chr2L:13216289-13219923	30.0017	24.5894	-0.287006	0.999996
vito	chr3L:5769423-5770433	25.3147	32.696	0.369142	0.999996
CG7510	chr3L:17614923-17624071	8.36614	6.34279	-0.399444	0.999996
CG17124	chr2L:10744074-10756316	335.536	263.949	-0.346208	0.999996
cg	chr2R:10061174-10070345	51.3215	40.9633	-0.32523	0.999996
CG15459	chrX:20283367-20284635	0.0180802	0.102471	2.50273	1
CG43370	chr2R:13426826-13431858	0.154511	0.071083	-1.12013	1
CG6480	chr3L:20288901-20290071	56.5059	69.9154	0.30721	0.999996
Mpc1	chr3R:14752717-14754381	21.7042	28.0901	0.372084	0.999996
Grip	chrX:5860313-5880729	4.72019	3.46293	-0.44685	0.999996
e(y)2	chrX:11467763-11470653	96.168	127.199	0.403461	0.999996
ttv	chr2R:10413771-10475422	9.17657	6.70622	-0.452455	0.999996
CG15617	chr2R:12632727-12634067	0.0300887	0.116059	1.94756	1
CG6495	chr2L:10761115-10764971	37.3126	30.5866	-0.286765	0.999996
alpha-Est8	chr3R:3335064-3341391	0.438041	0.211194	-1.0525	0.999996
CG14535	chr2L:7844904-7855255	5.55647	4.31602	-0.364467	0.999996
CG12826	chr2R:3557831-3558608	0.0606783	0.245924	2.01896	0.999996
mir-4973	chr2L:20562297-20562448	1.93033	0	-1.79769e+308	0.999996
CG34377	chr3R:18135202-18149816	12.0992	9.64744	-0.326693	0.999996
CG9733	chr3R:26069697-26072425	0.728052	0.361971	-1.00817	0.999996
CG34426	chr3L:8795562-8796699	0.00844643	0.107405	3.66857	1
Or22b	chr2L:1522696-1524257	0.120226	0.0316336	-1.92621	1
O-fut1	chr2R:10048939-10050326	54.0483	65.9364	0.286827	0.999996
mr	chr2R:19859955-19862935	23.9324	29.264	0.290166	0.999996
Cad96Cb	chr3R:21049877-21058043	2.26335	1.3053	-0.794082	0.999996
ND23	chr3R:11661769-11662839	93.1806	113.811	0.288536	0.999996
CG8771	chr2R:8567471-8573670	12.6314	10.2761	-0.297721	0.999996
E(spl)m4-BFM	chr3R:21849542-21850301	87.3962	107.133	0.293757	0.999996
CG42376	chrX:148908-161286	73.4474	101.295	0.463776	0.999996
ppa	chr2R:18573029-18576478	15.783	12.7129	-0.312081	0.999996
Cf2	chr2L:4876890-4883107	8.81096	6.81474	-0.37064	0.999996
CG11723	chr2L:2145296-2147275	20.9823	26.4351	0.333282	0.999996
Rtf1	chr2R:18262596-18265352	18.9853	15.1861	-0.322129	0.999996
Ir94d	chr3R:19228332-19230861	0	0.0157516	1.79769e+308	1
Ark	chr2R:12907548-12914208	16.9964	13.8948	-0.290689	0.999996
SmD1	chr3L:12726463-12727711	202.227	245.198	0.277969	0.999996
CG7834	chr3R:25627447-25628675	127.472	157.542	0.305552	0.999996
mir-305	chr2L:7425971-7426044	0	635.952	1.79769e+308	0.999996
kar	chr3R:8507907-8515089	44.1377	35.801	-0.302014	0.999996
tmod	chr3R:26358328-26404627	71.9009	57.386	-0.325311	0.999996
IM4	chr2R:16756349-16756826	0.0358443	0.321396	3.16454	0.999996
CG5036	chr2R:13680386-13685633	3.19791	2.12621	-0.588841	0.999996
oc	chrX:8524191-8544714	3.8005	2.76028	-0.461374	0.999996
Cct2	chr3L:1553492-1555315	10.9758	8.07409	-0.442951	0.999996
Sod	chr3L:11105380-11106840	669.543	833.273	0.315612	0.999996
CG3419	chr2R:20299413-20302820	7.48602	5.6762	-0.399274	0.999996
CG14606	chr3R:3040060-3042805	0.112167	0.0271498	-2.04663	1
Art4	chr3R:5700402-5821086	66.9002	54.3305	-0.30025	0.999996
CG10140	chr3L:13432416-13433535	0.0438059	0.195618	2.15884	1
Nup205	chrX:19746248-19753412	16.6144	13.6281	-0.285845	0.999996
CG4525	chr3R:11600096-11603362	0.179809	0.0739144	-1.28254	1
5-HT1A	chr2R:14954659-15009463	5.11368	3.79134	-0.431652	0.999996
Ts	chr2L:2954761-2969620	36.5537	45.649	0.320566	0.999996
CG2862	chr2L:2770134-2771776	533.639	651.97	0.288943	0.999996
CG33461	chr2R:11582890-11583983	0.0851734	0.250057	1.55378	0.999996
ftz	chr3R:2690045-2691949	0.17261	0.0692823	-1.31696	1
CG42712	chr2L:8809399-8810032	0.325083	0.837206	1.36478	0.999996
LanB1	chr2L:7811439-7820771	16.063	19.4517	0.276158	0.999996
Indy	chr3L:18821731-18839367	15.5601	19.6638	0.337694	0.999996
Tango13	chrX:13457855-13487257	4.94435	3.66554	-0.431754	0.999996
Dic2	chr3R:16325713-16327648	0	0.0195147	1.79769e+308	1
CG11885	chr2L:420894-421450	69.1465	87.1143	0.333254	0.999996
Ada	chr3R:4890904-4892025	10.2106	14.126	0.468297	0.999996
Tal	chr2R:19827935-19829637	122.257	148.235	0.277967	0.999996
Caps	chr4:1234562-1275485	50.5171	40.899	-0.304708	0.999996
ImpE2	chr3L:3510973-3512681	86.7779	111.547	0.362251	0.999996
Dh44-R2	chr2R:8361948-8394841	11.8823	8.6196	-0.463118	0.999996
Rya-r44F	chr2R:4747868-4775602	0.456779	0.286523	-0.672844	0.999996
Gpb5	chr2LHet:167214-167979	60.6564	77.9817	0.362475	0.999996
Lcp65Ac	chr3L:6137918-6138493	1.94582	0.812211	-1.26045	0.999996
CG9588	chr3R:9500813-9505152	59.9686	74.6157	0.315272	0.999996
CG12133	chr2R:5854736-5855941	0	0.0145577	1.79769e+308	1
CG12307	chr2L:11651330-11652010	0	0.0257628	1.79769e+308	1
CG12520	chr3L:12894474-12895674	0	0.0141045	1.79769e+308	1
CG13157	chr2R:8303959-8305647	0	0.0108586	1.79769e+308	1
CG30087	chr2R:11579952-11581256	0	0.0199409	1.79769e+308	1
CG30416	chr2R:19209002-19210922	0	0.00803401	1.79769e+308	1
CG30430	chr2R:21016954-21017435	0	0.049865	1.79769e+308	1
CG32413	chr3L:5895985-5897152	0	0.016092	1.79769e+308	1
CG32642	chrX:12853314-12854653	0	0.0132131	1.79769e+308	1
CG33467	chr2R:10943007-10943746	0	0.0332675	1.79769e+308	1
CG3698	chr3L:20790340-20791475	0	0.0138317	1.79769e+308	1
CG42580	chrX:20445350-20445650	0	0.0919314	1.79769e+308	1
CG43219	chr3L:21213499-21216218	0	0.0265168	1.79769e+308	1
CG43288	chrX:4107019-4107384	0	0.0861427	1.79769e+308	1
CG43296	chr2R:4304680-4305211	0	0.0464571	1.79769e+308	1
CG9570	chrX:19945326-19946554	0	0.0126356	1.79769e+308	1
CR43930	chr3L:20906257-20906805	0	0.0407475	1.79769e+308	1
CR44048	chr3R:16704126-16705106	0	0.0164226	1.79769e+308	1
CR44184	chr2L:19019395-19019871	0	0.0420067	1.79769e+308	1
Spn38F	chr2L:20836620-20838179	0	0.0109638	1.79769e+308	1
VhaM9.7-d	chr3R:12800925-12801419	0	0.0397931	1.79769e+308	1
betaNACtes6	chrX:14210162-14211183	0	0.0166847	1.79769e+308	1
scrt	chr3L:3983895-3994003	11.7987	9.6702	-0.287016	0.999996
Tsp5D	chrX:5961992-5968890	26.6753	21.4387	-0.315284	0.999996
CG14715	chr3R:7499942-7503838	178.634	220.175	0.301642	0.999996
trh	chr3L:366523-392633	4.18637	2.86332	-0.548011	0.999996
CG13641	chr3R:20688652-20690454	14.026	8.1257	-0.787543	0.999996
CG10600	chr2L:18833709-18841310	12.4467	10.0865	-0.303343	0.999996
H2.0	chr2L:6013056-6019398	0.0308167	0.107541	1.8031	1
TwdlL	chr3R:22450308-22451374	0.0399832	0	-1.79769e+308	1
Tl	chr3R:22624764-22668125	19.7382	16.2368	-0.281724	0.999996
ry	chr3R:8858249-8863742	1.85706	1.21753	-0.609061	0.999996
Atx2	chr3R:11234157-11242999	33.1098	26.9756	-0.295605	0.999996
CG10550	chr3R:21132128-21134113	1.81445	3.27618	0.852484	0.999996
toe	chr3L:12415609-12425768	0.400311	0.860681	1.10436	0.999996
CG8818	chr2R:8402883-8406423	64.6527	79.8588	0.304741	0.999996
CG31323	chr3R:21996568-22014526	11.3925	8.06313	-0.498676	0.999996
CG31342	chr3R:8811762-8818923	14.4331	11.5025	-0.327428	0.999996
JIL-1	chr3L:11071851-11086293	11.434	9.15957	-0.319985	0.999996
CG13743	chr2R:4932354-4947411	3.62283	2.47502	-0.549678	0.999996
CG31664	chr2L:1824171-1826500	0.324942	0.695737	1.09836	0.999996
CCHa2r	chr2R:1938453-1956185	3.65952	2.35521	-0.635798	0.999996
CG31251	chr3R:13508390-13510637	24.4286	32.8522	0.427418	0.999996
CG9812	chr2R:19299858-19307207	6.14164	9.36674	0.608923	0.999996
CG10395	chr2R:1237981-1239627	30.8348	38.6291	0.325126	0.999996
mRpL34	chr2R:11986497-11990108	122.056	169.766	0.476	0.999996
CG4933	chr3L:16345090-16347397	18.4638	23.8869	0.371522	0.999996
mew	chrX:13108441-13152528	5.00005	3.65043	-0.453877	0.999996
gw	chr4:669666-683729	61.3512	48.8697	-0.328151	0.999996
CG13689	chr2L:602812-604430	27.6729	36.934	0.416472	0.999996
CG42390	chr3R:17945782-17959089	7.24364	5.29043	-0.453331	0.999996
Cbp80	chrX:4544053-4560733	50.8218	41.439	-0.294459	0.999996
RpL24-like	chr3R:7255782-7257397	226.777	276.032	0.283563	0.999996
CG9425	chr3L:14783034-14794189	7.86796	6.06823	-0.374715	0.999996
CG1657	chrX:11219494-11228106	8.76881	7.06814	-0.31105	0.999996
loco	chr3R:18445689-18465082	22.4593	18.178	-0.305117	0.999996
CG42375	chr3R:9605345-9606517	34.2896	42.7303	0.317488	0.999996
CG5835	chr3R:14974353-14979408	1.84535	3.19843	0.793471	0.999996
CR44177	chr3R:10322099-10334709	0.497656	1.01991	1.03522	0.999996
pgant5	chr2L:5072169-5093592	14.62	11.8564	-0.302281	0.999996
dbr	chr2L:66583-71390	9.57474	7.57344	-0.338284	0.999996
Nrg	chrX:8411405-8449203	28.1174	21.9537	-0.356997	0.999996
Vps13	chr2R:3454313-3474584	7.01742	5.40621	-0.376325	0.999996
sqz	chr3R:14989942-14996294	10.1798	7.98991	-0.349461	0.999996
CG9796	chr3R:9223556-9227584	100.02	120.825	0.272621	0.999996
Edem2	chr2L:13192200-13203295	12.1884	9.52453	-0.355785	0.999996
RhoGAP100F	chr3R:27638330-27670966	3.29458	2.37357	-0.473035	0.999996
CG31286	chr3R:2466953-2470156	0	0.0179994	1.79769e+308	1
CG13308	chr3L:8801643-8802407	0.0267629	0	-1.79769e+308	1
CG13581	chr2R:20394397-20395236	0.0214079	0	-1.79769e+308	1
CG2871	chrX:4669990-4671408	0.0115992	0	-1.79769e+308	1
CG31141	chr3R:19749021-19750041	0.0181703	0	-1.79769e+308	1
CG33647	chr3L:19229459-19230157	0.0350082	0	-1.79769e+308	1
CG43149	chr3L:53872-54751	0.0202263	0	-1.79769e+308	1
CG43339	chr2L:18671646-18673285	0.0115262	0	-1.79769e+308	1
CG4970	chr2L:11517390-11519783	0.00707184	0	-1.79769e+308	1
CG9582	chr2L:9024449-9025404	0.0183064	0	-1.79769e+308	1
CG9698	chr3R:26340545-26342641	0.00983946	0	-1.79769e+308	1
CR44105	chr2R:919499-920300	0.0226659	0	-1.79769e+308	1
Or85d	chr3R:4378329-4379690	0.0135133	0	-1.79769e+308	1
dbo	chr3L:15819987-15825104	21.1378	17.2145	-0.296201	0.999996
Spase22-23	chr3R:20052744-20055757	275.577	339.681	0.301723	0.999996
CG8878	chr2R:8033214-8040257	23.1403	18.8243	-0.297811	0.999996
Roc2	chr2R:7540260-7566857	126.368	157.536	0.318044	0.999996
chn	chr2R:11002761-11032288	30.5623	24.6878	-0.307951	0.999996
CG6954	chr3R:18492482-18509549	10.6813	8.51709	-0.326652	0.999996
CG1340	chr3R:26551808-26553774	0.0200783	0	-1.79769e+308	1
mam	chr2R:9878685-9947861	18.5497	14.7639	-0.329323	0.999996
Cpr97Ea	chr3R:22908851-22913500	0.422626	0.180899	-1.2242	0.999996
Trf4-1	chrX:8454661-8464192	8.53809	6.71502	-0.346522	0.999996
Jafrac1	chrX:13223880-13226030	484.727	599.524	0.306646	0.999996
Mp20	chr2R:9134174-9135264	9.42643	13.7339	0.542955	0.999996
CG14273	chr2L:8342694-8344378	0.551981	0.24138	-1.19331	0.999996
ms(2)35Ci	chr2L:15292467-15294136	0.0200304	0	-1.79769e+308	1
flfl	chr3R:9505161-9519629	32.6384	26.1826	-0.317963	0.999996
Eaf	chr2R:3284354-3295326	10.6519	8.4385	-0.336046	0.999996
CG42694	chr2R:18829771-18832670	7.08208	9.76791	0.463877	0.999996
LpR1	chr3R:21567069-21588827	15.8544	12.513	-0.341461	0.999996
CG14883	chr3R:12281773-12283955	51.3039	42.2848	-0.278927	0.999996
rdx	chr3R:9790606-9857779	25.2953	19.814	-0.352344	0.999996
tup	chr2L:18859501-18881256	14.3877	11.1792	-0.364011	0.999996
CG32104	chr3L:12386903-12392422	6.57818	5.05263	-0.380655	0.999996
l(1)G0232	chrX:9520366-9556791	28.0051	22.3885	-0.32293	0.999996
CG34330	chrX:18962305-18962925	0.39753	1.03667	1.38282	0.999996
Mmp1	chr2R:20556900-20575704	18.5134	13.9913	-0.404043	0.999996
CG18265	chr3L:17432500-17450297	1.45141	1.01302	-0.518798	0.999996
CG31635	chr2L:6632797-6649114	3.21176	2.46469	-0.381957	0.999996
jvl	chr3R:10567308-10621590	10.933	8.53257	-0.357631	0.999996
l(2)35Di	chr2L:15749600-15751054	131.246	159.371	0.280124	0.999996
CG32547	chrX:18337059-18373603	2.41021	1.66944	-0.52979	0.999996
CG13678	chr3L:8215240-8216053	49.6977	63.672	0.357482	0.999996
Sp7	chr3R:3585507-3589148	26.706	33.6367	0.332872	0.999996
Invadolysin	chr3R:5970389-5984856	15.4746	12.5446	-0.302831	0.999996
CG42269	chr3L:6059395-6064645	0.251872	0.104882	-1.26393	1
CG40228	chr3LHet:2188915-2190731	348.607	428.941	0.29918	0.999996
CG31229	chr3R:14493594-14494805	39.3069	49.8086	0.341612	0.999996
Ntf-2	chrX:20906495-20912494	272.539	342.535	0.32979	0.999996
dve	chr2R:18131467-18173974	8.8862	6.85966	-0.373429	0.999996
drongo	chr2L:833583-851163	29.5927	23.5375	-0.33028	0.999996
CG8417	chr3R:5585343-5586930	32.5624	40.0706	0.299335	0.999996
RpS15Ab	chr2R:6709175-6710826	243.242	302.85	0.316209	0.999996
sisA	chrX:11215611-11216379	0.127027	0.00982313	-3.69281	1
CG2310	chr3R:25317245-25319240	22.2377	29.0417	0.385117	0.999996
CG34117	chr3R:5225291-5225771	85.6242	108.644	0.343511	0.999996
TwdlD	chr3R:22465746-22466776	0.491577	0.2195	-1.1632	0.999996
CG2200	chrX:12988546-12989770	25.9221	32.9452	0.345882	0.999996
CG11052	chr3R:3833970-3835019	1.22654	3.3237	1.43819	0.999996
CG12129	chr2R:5920798-5922203	53.0514	64.4461	0.280703	0.999996
c12.2	chrX:9213391-9218491	4.2848	3.18499	-0.42794	0.999996
CG33281	chr2L:3324233-3326637	0.0251837	0.0927591	1.881	1
CG14441	chrX:6593540-6613412	2.53118	1.87461	-0.433217	0.999996
erm	chr2L:1950238-1970362	32.4726	26.794	-0.277314	0.999996
2013-09-05	chr2R:3847637-3849427	17.308	22.035	0.348356	0.999996
sun	chrX:15738529-15743273	238.854	297.305	0.315814	0.999996
GS	chrUextra:167511-170591	0	0.0806381	1.79769e+308	1
betaTub97EF	chr3R:23792729-23814106	11.8026	15.233	0.368092	0.999996
betaNACtes1	chrX:14063624-14066657	0	0.025729	1.79769e+308	1
mahj	chr2R:17512542-17521867	8.307	6.57736	-0.336818	0.999996
Tsp42Ed	chr2R:2897364-2899244	1.72586	3.17306	0.878558	0.999996
CG9903	chrX:16433185-16434885	0.179054	0.391803	1.12973	0.999996
Pkg21D	chr2L:784335-790798	0.283585	0.56596	0.996917	0.999996
CG14985	chr3L:4003471-4006626	6.6897	9.2566	0.468542	0.999996
Nurf-38	chr2R:20446489-20448610	309.2	378.545	0.291922	0.999996
Sr-CIII	chr2L:4120342-4121627	0.146496	0.0457187	-1.68	1
Pu	chr2R:17062819-17070119	9.51508	6.66359	-0.513915	0.999996
CG42246	chrX:7305299-7305939	0.178399	0.513501	1.52526	0.999996
CR42836	chr3R:15964869-15965643	0.0351867	0	-1.79769e+308	1
Cpr67Fa2	chr3L:10884813-10885616	0.489225	0.185316	-1.40051	0.999996
CG34025	chr3L:2959721-2961049	0.0717072	0.0115127	-2.63889	1
LIMK1	chrX:12478417-12486226	5.22643	4.01005	-0.382206	0.999996
CG13830	chr3R:18896237-18938452	34.7139	27.928	-0.313801	0.999996
CG14692	chr3R:6619848-6629631	0.0351235	0.0145357	-1.27284	1
ACXE	chr2L:12925610-12929823	0	0.00366353	1.79769e+308	1
CG12862	chr2R:10527718-10528131	0	0.0707572	1.79769e+308	1
CG1387	chrX:8279813-8283537	0	0.00368816	1.79769e+308	1
CG13930	chr3L:1670406-1672727	0	0.00606075	1.79769e+308	1
CG15711	chr2R:12251055-12251812	0	0.0200045	1.79769e+308	1
CG16904	chr3R:5641649-5642701	0	0.0146057	1.79769e+308	1
CG30413	chr2R:19217065-19217593	0	0.0322416	1.79769e+308	1
CG31266	chr3R:12958383-12959441	0	0.0143795	1.79769e+308	1
CG31267	chr3R:12959918-12961005	0	0.0157288	1.79769e+308	1
CG42571	chr3L:15709552-15710849	0	0.0138833	1.79769e+308	1
CG42682	chr2L:14842127-14843101	0	0.0183053	1.79769e+308	1
CG43329	chr3L:22497586-22498318	0	0.0208692	1.79769e+308	1
CG43773	chr2L:4007689-4007984	0	0.0851249	1.79769e+308	1
CG5122	chr2L:13130590-13134804	0	0.00313206	1.79769e+308	1
CR43706	chr3L:20789015-20789602	0	0.0318168	1.79769e+308	1
CR9162	chr2L:6078452-6079736	0	0.0111202	1.79769e+308	1
Ccp84Af	chr3R:2515323-2515961	0	0.0283098	1.79769e+308	1
Ir87a	chr3R:9246000-9248862	0	0.00533709	1.79769e+308	1
rk	chr2L:13980145-14001252	2.53332	1.71696	-0.561173	0.999996
CG7708	chr3R:14506327-14511014	2.30616	1.46974	-0.649934	0.999996
Exp6	chrX:365084-370625	26.3452	21.8343	-0.270944	0.999996
CG9147	chr2L:6066185-6067635	28.9582	35.7973	0.305878	0.999996
alpha-Man-II	chr3R:5238269-5242986	22.9283	18.6768	-0.295884	0.999996
dome	chrX:19570089-19577549	16.1048	13.2521	-0.28127	0.999996
CG33346	chr3R:24494954-24496174	0.498495	1.06075	1.08944	0.999996
Itp-r83A	chr3R:1334563-1365006	1.23248	0.803305	-0.617543	0.999996
CG10657	chr3L:12484929-12490316	4.20454	2.65615	-0.662612	0.999996
Ptp4E	chrX:4833164-4849458	2.68856	1.9412	-0.469887	0.999996
hth	chr3R:6333282-6471495	16.4514	12.3671	-0.4117	0.999996
Rpp30	chr2L:251038-252373	31.6226	39.8871	0.334967	0.999996
CG34159	chr2L:10202519-10204320	146.961	176.57	0.264801	0.999996
CG5402	chr3R:23327811-23328678	0.317064	0.903918	1.51142	0.999996
Trf2	chrX:8302040-8327044	12.5593	10.195	-0.300896	0.999996
CG31810	chr2L:16849017-16852368	0.074382	0.00613062	-3.60085	1
Oscillin	chr2L:5547085-5549614	57.0229	70.9508	0.315278	0.999996
CG5888	chr2L:16400168-16450510	82.4132	102.875	0.319948	0.999996
Nak	chr2L:18957899-18968721	14.0178	10.7927	-0.37721	0.999996
S	chr2L:1049799-1077815	14.0765	11.5592	-0.284249	0.999996
CG15152	chr2L:18114546-18115220	0.0510809	0.204725	2.00283	1
bru	chr2L:20650188-20656178	7.24141	5.44917	-0.410235	0.999996
CG32333	chr3L:1275955-1295699	3.63287	2.7217	-0.416604	0.999996
Hs3st-A	chr2R:14605633-14642026	2.51837	1.80817	-0.477962	0.999996
Cog3	chr2L:3453696-3457058	11.8878	9.4387	-0.332818	0.999996
CG12811	chr3R:5871297-5874289	23.0725	31.674	0.457121	0.999996
Dad	chr3R:12879728-12896135	7.44393	5.73016	-0.377489	0.999996
sec13	chr3R:19182284-19184072	120.101	144.454	0.26636	0.999996
CG44098	chr3R:575756-603212	8.08873	5.44702	-0.570445	0.999996
Gr64d	chr3L:4032061-4035703	0.0118417	0.093444	2.98023	1
pxb	chr3R:11491904-11516235	6.06946	4.75061	-0.353456	0.999996
corto	chr3R:903748-912749	38.8014	31.4061	-0.305067	0.999996
CG6000	chr3R:19880112-19883032	49.9102	70.2418	0.492995	0.999996
CG9150	chr2L:6067667-6068635	1.53615	0.74822	-1.03779	0.999996
CG13516	chr2R:18556960-18558127	0.757184	1.46031	0.947554	0.999996
CG12858	chr2R:10626863-10632834	5.10209	3.89994	-0.387637	0.999996
Chmp1	chr3L:18676243-18677161	111.74	134.598	0.268512	0.999996
CG7518	chr3R:8823810-8837032	19.4311	15.2534	-0.349236	0.999996
CG17816	chr3R:3681303-3712455	22.9034	17.9951	-0.347953	0.999996
AnnIX	chr3R:16890962-16899041	231.211	297.751	0.364896	0.999996
trsn	chr2R:6366515-6367616	139.024	167.023	0.264713	0.999996
CG33225	chr2R:17477890-17479089	0.253641	0.568626	1.16469	0.999996
CG9220	chrX:15480026-15484961	3.64224	2.48107	-0.553864	0.999996
GstS1	chr2R:12980750-12985811	137.314	171.978	0.324745	0.999996
CG34193	chr2R:13397448-13398303	5.18391	3.02091	-0.779058	0.999996
CG11404	chr3L:22541536-22542442	0	0.0438979	1.79769e+308	1
CG8801	chr2R:5283864-5286255	180.669	220.891	0.289986	0.999996
CG4962	chr3L:16287810-16288647	0.0432767	0.171278	1.98468	1
CG16952	chrX:15764208-15769563	30.27	24.9847	-0.276842	0.999996
Listericin	chr2R:7129249-7129700	6.55706	3.58458	-0.871246	0.999996
ths	chr2R:7658041-7701667	3.10602	2.22431	-0.48171	0.999996
betaggt-II	chr2L:2879111-2885850	50.6433	63.6509	0.329807	0.999996
Pk92B	chr3R:15705440-15711754	8.13297	6.47072	-0.329856	0.999996
CR43727	chr3L:16574736-16575867	0.846754	1.57169	0.892301	0.999996
snRNP-U1-C	chr3R:14808685-14809370	145.487	175.167	0.267846	0.999996
upd2	chrX:18134789-18137317	0.0324462	0.0981649	1.59716	1
SMC2	chr2R:10736125-10740155	25.359	30.4538	0.264125	0.999996
CG5757	chr2R:13981227-13982405	38.9802	49.1872	0.335539	0.999996
GNBP3	chr3L:8948120-8949651	9.08383	12.0997	0.413594	0.999996
Mip	chr3L:17338046-17342766	17.2388	13.2154	-0.383435	0.999996
CG10137	chr2L:19526685-19532992	16.517	13.3249	-0.309823	0.999996
CG13220	chr2R:7171787-7172603	150.3	181.272	0.270309	0.999996
CG43674	chr3R:5165937-5188666	54.4799	44.1956	-0.301821	0.999996
CG43775	chr2R:20004294-20014153	0.0632007	0	-1.79769e+308	1
CR42738	chr3R:2969208-2970017	0	0.0647132	1.79769e+308	1
Sh	chrX:17818339-17957278	6.0205	4.25156	-0.501891	0.999996
dpr9	chr3R:10882196-10902927	1.73746	1.09726	-0.66308	0.999996
Gap1	chr3L:9832192-9848385	8.96108	7.24829	-0.306031	0.999996
CG14024	chr2L:5311310-5314885	24.0088	19.624	-0.290947	0.999996
CG8858	chr2R:8078186-8086343	15.2207	12.6046	-0.272085	0.999996
TM9SF4	chr2L:13771086-13773905	50.9632	42.4742	-0.262868	0.999996
Ssb-c31a	chr2L:8211346-8211938	234.282	281.732	0.266076	0.999996
CG2991	chr2L:2857163-2868548	36.4906	30.0586	-0.279747	0.999996
CG16753	chr3L:3055078-3055842	38.9939	49.056	0.331183	0.999996
CG12065	chrX:8468336-8482561	36.8979	30.2812	-0.285118	0.999996
Drep-2	chr2R:5179360-5190326	9.83774	8.00794	-0.296896	0.999996
CG34008	chr3R:16405836-16407244	11.4588	18.4583	0.687818	0.999996
CG15744	chrX:13182395-13188468	10.3762	8.51078	-0.285911	0.999996
CG4593	chrX:6907935-6909042	39.4947	48.506	0.296502	0.999996
CG18012	chr3R:13635122-13636848	19.4184	24.1974	0.317432	0.999996
CG12736	chr2R:3387651-3397862	15.7365	20.4037	0.374713	0.999996
CG12506	chr2L:773546-774017	0.151874	0.504608	1.73229	0.999996
CG12477	chr3L:18714992-18716372	0.240852	0.5085	1.0781	0.999996
Ork1	chrX:10772086-10784957	0.343578	0.182505	-0.912698	0.999996
CG4393	chr3R:19202932-19210499	1.46807	0.957004	-0.61732	0.999996
gish	chr3R:12098173-12130490	27.8694	21.8831	-0.348865	0.999996
CR43498	chrX:9621954-9622521	0.0584643	0.238042	2.02559	0.999996
CG9914	chrX:16197902-16202426	7.95288	11.5328	0.536196	0.999996
CG7065	chrX:9036584-9041763	13.5764	11.0837	-0.292666	0.999996
CG12214	chr2R:6029844-6079899	19.5961	15.7587	-0.314418	0.999996
Lerp	chr3R:22668183-22688852	11.2352	8.92025	-0.332867	0.999996
CG9395	chr2L:13349822-13355073	18.1745	14.8116	-0.295191	0.999996
Syt14	chr3R:140176-144791	6.18643	4.78223	-0.371424	0.999996
X11L	chrX:17493640-17500912	24.9284	20.6931	-0.268644	0.999996
CG34446	chr2R:18535082-18535268	10.1433	20.4656	1.01267	0.999996
muskelin	chr2R:8516201-8519883	5.78488	4.30686	-0.425652	0.999996
CG12355	chr3L:15486063-15488649	10.9386	16.1522	0.5623	0.999996
Sgt1	chr3R:4129911-4130996	67.9357	81.9625	0.270796	0.999996
CG1307	chr3R:2482011-2483208	96.9255	116.5	0.265381	0.999996
sol	chrX:21221306-21228939	23.665	19.3275	-0.292103	0.999996
GATAd	chr2L:10333733-10339185	8.2968	6.45011	-0.363232	0.999996
CG10208	chr3R:19598719-19599849	2.77268	4.57523	0.722563	0.999996
CG30158	chr2R:2779264-2810118	5.84756	4.47028	-0.387472	0.999996
Atet	chr2L:4333912-4345776	10.6436	8.29458	-0.359743	0.999996
CG10581	chr3L:21024924-21027303	12.5559	21.1111	0.749633	0.999996
Eig71Ef	chr3L:15649754-15650490	0.321181	1.02883	1.67954	0.999996
CG42823	chr3R:13230208-13230831	0.0535209	0.275688	2.36486	0.999996
wech	chr2R:3366357-3377328	15.8399	13.1008	-0.273905	0.999996
CG2186	chrX:10751687-10760279	11.9008	9.85342	-0.27236	0.999996
Brd	chr3L:14965766-14966298	31.6556	42.1351	0.412562	0.999996
CG42321	chr2R:9302482-9326550	7.37886	5.63172	-0.389823	0.999996
CG13786	chr2L:7250606-7252982	0.195412	0.0895152	-1.12631	1
CG17049	chr2R:9277177-9280723	0	0.0499108	1.79769e+308	1
CG17065	chrX:20125717-20128157	31.5591	38.7801	0.297258	0.999996
CG13840	chr3R:18640204-18641951	0.0456557	0.12641	1.46924	1
CG3868	chr3L:14393868-14395825	0.62438	1.26832	1.02243	0.999996
CG4538	chr3R:15724548-15730589	26.922	21.4431	-0.328273	0.999996
Gasp	chr3R:1914950-1926609	17.9954	23.0343	0.356154	0.999996
CG9864	chr2R:16135634-16142175	0.377916	0.869358	1.20188	0.999996
CG30109	chr2R:13556904-13558253	16.6953	21.3923	0.357652	0.999996
m-cup	chr3R:12970196-12975134	8.98486	6.96233	-0.367927	0.999996
CG18624	chrX:7787085-7787829	175.95	213.587	0.279657	0.999996
CG3257	chr2R:20004294-20014153	37.1761	30.3546	-0.292463	0.999996
Atg1	chr3L:12777528-12798216	17.5985	13.2361	-0.410977	0.999996
CG30269	chr2R:18555446-18556352	1.24482	2.42389	0.961381	0.999996
CG4101	chr3L:16605585-16606050	97.8704	121.054	0.306704	0.999996
CG11164	chrX:13562046-13563327	16.4162	21.0799	0.360746	0.999996
sda	chr3R:22741482-22771031	5.64229	4.36923	-0.368902	0.999996
CG9836	chr3R:4648570-4649899	80.2511	96.6141	0.267712	0.999996
Cyp6a19	chr2R:10765292-10768877	0	0.0480354	1.79769e+308	1
CG15611	chr2R:12996351-13001866	2.55549	4.15083	0.699798	0.999996
CG33506	chr2R:10742946-10746138	25.0661	32.9401	0.394106	0.999996
Rox8	chr3R:19868777-19874890	120.916	98.5817	-0.294617	0.999996
CG3701	chr2R:18360785-18364775	0.00559071	0.0412829	2.88444	1
CG6388	chr2L:12428027-12430866	24.0024	29.372	0.291264	0.999996
CG5895	chr3L:16028584-16030327	13.0338	17.2193	0.401767	0.999996
CG8834	chr2R:8307315-8310040	0	0.0138305	1.79769e+308	1
snama	chr2R:19974128-19979537	20.681	16.9642	-0.285817	0.999996
trio	chr3L:995981-1036298	35.8069	26.8625	-0.41464	0.999996
CG1572	chrX:11449317-11452687	29.2935	36.8745	0.332043	0.999996
rig	chr2R:16521380-16528191	23.4387	19.4744	-0.267313	0.999996
Actn3	chr3R:12801606-12803517	0	0.00609308	1.79769e+308	1
CG10170	chr3R:19358666-19360489	0	0.00644082	1.79769e+308	1
CG11458	chr3L:20898894-20899431	0	0.0269658	1.79769e+308	1
CG12464	chr2R:9496177-9496683	0	0.0293266	1.79769e+308	1
CG13218	chr2R:7120768-7121209	0	0.0359194	1.79769e+308	1
CG13589	chr2R:20379736-20380378	0	0.0278332	1.79769e+308	1
CG13989	chr2L:6160443-6161082	0	0.0240326	1.79769e+308	1
CG15036	chrX:7318559-7318875	0	0.0631934	1.79769e+308	1
CG15260	chr2L:15291425-15292239	0	0.0156833	1.79769e+308	1
CG30075	chr2R:10263425-10264182	0	0.0188426	1.79769e+308	1
CG31482	chr3R:2426963-2427923	0	0.0162224	1.79769e+308	1
CG31677	chr2L:20603534-20604196	0	0.0203573	1.79769e+308	1
CG31872	chr2L:10639937-10643492	0	0.00324967	1.79769e+308	1
CG31933	chr2L:1821255-1823331	0	0.00539638	1.79769e+308	1
CG31960	chr2L:3784946-3785622	0	0.0198134	1.79769e+308	1
CG3199	chr3R:9988430-9989347	0	0.0146644	1.79769e+308	1
CG32437	chr3L:21350782-21352967	0	0.00510705	1.79769e+308	1
CG33270	chr3L:11571335-11571723	0	0.0439768	1.79769e+308	1
CG33690	chr3L:16194427-16195132	0	0.0287581	1.79769e+308	1
CG33771	chr3L:22642495-22643088	0	0.0269658	1.79769e+308	1
CG43133	chrX:18023617-18024211	0	0.0266886	1.79769e+308	1
CG5334	chrX:14669391-14670151	0	0.0170762	1.79769e+308	1
CR43456	chr3R:21327548-21328299	0	0.0195891	1.79769e+308	1
CR44112	chr2L:2532998-2533569	0	0.0247781	1.79769e+308	1
CR44183	chr2L:12931550-12932340	0	0.0162732	1.79769e+308	1
CR44189	chr2L:19217406-19218135	0	0.0200817	1.79769e+308	1
Lcp65Ag2	chr3L:6126089-6126693	0	0.0265521	1.79769e+308	1
Sfp23F	chr2L:3387353-3387743	0	0.0609787	1.79769e+308	1
ppk11	chr2L:9773107-9775030	0	0.00742142	1.79769e+308	1
Vm26Ab	chr2L:5957003-5957628	0.204862	0.0575235	-1.83243	1
RpII33	chr2L:13833338-13835056	91.4146	112.312	0.297017	0.999996
Ugt36Ba	chr2L:16794210-16796009	0.0200094	0	-1.79769e+308	1
GstE3	chr2R:14288221-14288972	18.4277	12.9755	-0.506085	0.999996
CG17922	chr2R:17579094-17584657	16.9493	13.1407	-0.367188	0.999996
Lint-1	chrX:11043476-11047945	23.8555	19.217	-0.311936	0.999996
Lcp2	chr2R:4321301-4322080	20.9213	30.2932	0.534021	0.999996
Meltrin	chr3R:10491558-10523057	4.66394	3.48722	-0.41947	0.999996
kek1	chr2L:12816999-12822787	8.53565	6.93358	-0.2999	0.999996
CG42729	chr3L:15520009-15520616	0.0645303	0.277946	2.10675	0.999996
mRpS26	chr3L:18099678-18100599	47.915	59.0846	0.302305	0.999996
fd68A	chr3L:11107268-11113875	25.7676	21.1139	-0.287365	0.999996
18w	chr2R:15999015-16004437	8.2016	6.65049	-0.302444	0.999996
CG9203	chrX:15366196-15369433	3.95448	5.58643	0.498439	0.999996
brat	chr2L:19132322-19181702	87.2061	66.2558	-0.396382	0.999996
CG9265	chr2L:21053032-21071502	10.328	7.65256	-0.432551	0.999996
lilli	chr2L:2885928-2954406	4.24285	3.02006	-0.490456	0.999996
CG13659	chr3R:21126612-21128039	0.135959	0.319106	1.23086	0.999996
chb	chr3L:21165952-21176378	15.5842	12.6375	-0.302379	0.999996
CG7166	chr3L:21613099-21618747	11.2105	8.99953	-0.316934	0.999996
CG6020	chr3L:20477392-20490184	121.506	147.072	0.2755	0.999996
tre-2	chr3R:12567846-12598911	0	0.0394746	1.79769e+308	1
Mrp4	chr3R:7394971-7404467	6.99441	5.56675	-0.329368	0.999996
hrg	chr2R:15551423-15557356	46.1376	37.6726	-0.292428	0.999996
mRpL51	chr2L:8515095-8517380	62.7565	84.6125	0.431107	0.999996
br	chrX:1417586-1558902	65.192	49.0005	-0.411898	0.999996
Sucb	chr3L:5554798-5556791	53.9754	64.636	0.260036	0.999996
bel	chr3R:4480696-4486483	108.198	88.8632	-0.284009	0.999996
CG3788	chr2R:18812612-18821600	10.0029	16.8193	0.749705	0.999996
CG15717	chrX:13023052-13024324	26.1042	32.5249	0.317264	0.999996
IFa	chr2R:20462078-20465657	114.133	151.344	0.407121	0.999996
CG11448	chrX:1287086-1291370	19.93	16.2284	-0.296419	0.999996
CG10320	chr2R:17545579-17547508	326.726	415.065	0.345255	0.999996
CG12384	chr2R:7245406-7246674	277.327	332.133	0.26017	0.999996
Mctp	chr2R:14649262-14662172	2.31174	1.44273	-0.680176	0.999996
Ald	chr3R:22079790-22087313	119.058	149.867	0.332019	0.999996
CG2162	chr3L:3035195-3040469	36.674	30.1786	-0.28123	0.999996
mtRNApol	chr2L:1103253-1108373	5.17295	3.99591	-0.372463	0.999996
psq	chr2R:6445392-6504785	21.4953	17.5745	-0.290536	0.999996
msd1	chr3L:1331743-1333146	63.027	84.4085	0.421417	0.999996
CG18731	chr3R:25550748-25551412	45.2686	57.2487	0.338734	0.999996
CG31030	chr3R:25990413-25992152	98.6615	118.399	0.263093	0.999996
CG31928	chr2L:1492294-1493859	0.0121107	0	-1.79769e+308	1
mir-284	chr3R:8377236-8377336	40.6477	0	-1.79769e+308	0.999996
CG9471	chr3R:5596253-5597264	37.3587	46.5855	0.318435	0.999996
Ahcy13	chrX:15344293-15346679	147.431	177.309	0.266234	0.999996
CG15478	chrX:7606815-7611961	48.7791	40.6223	-0.263993	0.999996
CG9821	chr3R:4639540-4646820	63.0892	51.6505	-0.288612	0.999996
Tsp66E	chr3L:8899016-8925165	30.7616	24.9673	-0.301088	0.999996
CG32809	chrX:1563602-1586580	14.3737	9.84053	-0.546621	0.999996
CG5111	chr3R:21331996-21334001	0.0224251	0.0702977	1.64837	1
CG34290	chr3R:20109676-20115540	0.0619974	0.917634	3.88764	0.999996
alt	chr3R:13496992-13508237	91.6286	74.9797	-0.289299	0.999996
pch2	chr3R:4385879-4387451	141.05	168.778	0.258923	0.999996
CG16717	chr3L:9672300-9674160	27.1285	33.2337	0.292836	0.999996
CG13287	chr3L:5875403-5877190	22.8017	18.3894	-0.310271	0.999996
CG13428	chr2R:16427016-16427953	0	0.0591483	1.79769e+308	1
CG43220	chr2L:17486596-17486779	0	15.8462	1.79769e+308	0.999996
CG5539	chr2R:19691837-19693772	0	0.01631	1.79769e+308	1
Eig71Ei	chr3L:15652806-15653451	0	0.0625756	1.79769e+308	1
Cyt-b5-r	chr2L:16788773-16790721	0.892596	0.324403	-1.46022	0.999996
CG13315	chr3L:9089975-9090596	6.21046	3.52302	-0.817889	0.999996
RFeSP	chr2L:1611409-1614160	202.843	242.994	0.260553	0.999996
O-fut2	chrX:1358395-1360465	23.9835	29.057	0.276844	0.999996
Tom7	chr2R:4839192-4839685	456.164	544.322	0.254907	0.999996
CG40485	chrX:22362444-22364196	3.16282	5.04058	0.672379	0.999996
Hsp70Bb	chr3R:8331514-8334105	0.109151	0.0425723	-1.35834	1
CG34278	chr3R:12914001-12951111	0.255698	6.29904	4.62262	0.999996
Sara	chr2R:17369423-17374617	10.7837	8.7642	-0.299162	0.999996
Scamp	chrX:15340211-15343916	38.0641	31.6781	-0.264945	0.999996
CR31781	chr2L:16869486-16878300	10.2944	7.45762	-0.465072	0.999996
CR44238	chr3R:12952705-12953923	0.023197	0	-1.79769e+308	1
CG13876	chr3L:206133-207527	12.2843	15.9311	0.375028	0.999996
CG42496	chr2R:17579094-17584657	37.5847	48.5326	0.368808	0.999996
loj	chr3L:6088086-6089617	36.5028	44.9898	0.301591	0.999996
Vps36	chr3L:13504745-13506212	17.7094	22.277	0.331044	0.999996
CG42354	chrX:15987091-15998945	19.0586	15.2601	-0.320673	0.999996
aux	chr3R:22927-54960	14.2871	10.7107	-0.415655	0.999996
Rpn2	chr3R:24979245-24982977	123.01	101.391	-0.278839	0.999996
ptr	chrX:2238979-2260323	2.73268	1.92159	-0.508015	0.999996
pont	chr3R:6087844-6089621	101.769	121.283	0.253087	0.999996
app	chr3L:12199337-12259941	14.9234	11.7868	-0.340402	0.999996
Pli	chr3R:19685883-19715774	50.3867	41.698	-0.273066	0.999996
CG10182	chr3R:19412841-19415541	0.00817587	0.0418792	2.35679	1
CG34391	chr3L:5422260-5435023	2.00134	1.36443	-0.552671	0.999996
CG42672	chr2R:17183177-17199853	8.61449	6.27345	-0.457506	0.999996
CG13369	chrX:517500-519234	25.0421	39.6433	0.662721	0.999996
synj	chr2R:17967662-17973272	9.14511	7.38066	-0.309251	0.999996
l(2)37Cc	chr2L:19122039-19123869	132.76	158.583	0.256411	0.999996
S1P	chr3L:21606896-21610476	6.03856	4.60496	-0.391017	0.999996
CG4377	chr2R:17722952-17723835	0.0277058	0.14167	2.35428	1
CG4165	chrX:5315562-5320941	14.0346	11.4675	-0.291439	0.999996
CG14135	chr3L:11684670-11685857	23.7807	31.0291	0.383835	0.999996
Muc68E	chr3L:11960679-11966079	0.00827653	0.0251342	1.60255	1
psidin	chr3R:15847424-15852206	22.4365	18.6908	-0.263523	0.999996
CG15043	chrX:18387433-18388197	1.50645	2.81672	0.902867	0.999996
CG7970	chr3L:1653004-1654112	66.9102	81.0953	0.277392	0.999996
whd	chr2R:6356120-6366072	19.9469	16.1571	-0.304001	0.999996
CG5010	chrX:17043070-17044680	132.463	157.483	0.249607	0.999996
Eps-15	chr2R:20655836-20662788	36.1863	29.5119	-0.294145	0.999996
tow	chr3L:6935955-6942413	31.7725	25.963	-0.291321	0.999996
CycT	chr3L:17544012-17550888	15.0574	12.3845	-0.281928	0.999996
Ack-like	chr2R:9030338-9040182	34.694	28.0767	-0.305315	0.999996
CG17636	chrX:20756-23268	0.0773273	0.330019	2.0935	0.999996
sds22	chr3R:13217223-13218742	95.5404	113.833	0.252737	0.999996
CG18744	chr3R:3622799-3624493	0.39977	0.194075	-1.04256	0.999996
CG34357	chr3R:317664-383789	1.43051	0.897529	-0.672498	0.999996
CG33468	chr2R:10493811-10494466	1.13091	2.16816	0.938981	0.999996
unc-5	chr2R:11237658-11259021	24.1819	19.8862	-0.282156	0.999996
CG42817	chr2L:16231474-16241432	1.41391	0.958708	-0.560531	0.999996
ckn	chr2R:10850818-10868089	15.4115	12.7537	-0.273092	0.999996
CG3630	chrX:2056228-2066314	6.12774	8.46297	0.46581	0.999996
CG6415	chr2L:10702234-10706190	1.96551	0.920522	-1.09438	0.999996
CG4022	chr3L:9399278-9403932	21.5609	17.888	-0.269428	0.999996
caup	chr3L:12602730-12614898	3.03289	2.21635	-0.452507	0.999996
CG2983	chr2L:2847631-2855778	0	0.224774	1.79769e+308	1
CG13532	chr2R:18758817-18761950	42.0134	34.9272	-0.2665	0.999996
AGO1	chr2R:9830891-9845594	35.1732	27.2128	-0.370193	0.999996
CG11893	chr3R:21115610-21117088	0.526558	0.9809	0.897514	0.999996
CG17378	chr2L:6774040-6778444	4.23005	2.85324	-0.568073	0.999996
CG1789	chrX:8614554-8615536	44.6979	54.7841	0.293552	0.999996
Neu2	chr3L:21477990-21483686	0	0.0194369	1.79769e+308	1
RASSF8	chr3R:21487516-21491362	8.52602	6.78014	-0.330558	0.999996
elk	chr2R:13761451-13813097	1.53681	0.948965	-0.695516	0.999996
CG12822	chr2R:3719675-3773487	24.7484	31.5962	0.352415	0.999996
UGP	chr3L:9342708-9352035	19.7854	24.4316	0.304316	0.999996
spn-D	chr3R:22991439-22992844	3.12712	1.85459	-0.753738	0.999996
CG15536	chr3R:26249695-26250884	24.5085	33.6318	0.456541	0.999996
Cng	chr2R:12130649-12147000	4.40881	3.0858	-0.514746	0.999996
shep	chr3L:5148920-5271044	77.8266	58.9986	-0.399583	0.999996
chm	chr2L:7412416-7422736	20.4617	16.6822	-0.29461	0.999996
CG11999	chr3R:1179438-1180469	78.2571	93.833	0.261873	0.999996
CG5397	chr2L:1240035-1243018	1.63573	2.63656	0.688726	0.999996
Ugt86Da	chr3R:6982819-6985466	1.59804	2.53005	0.662862	0.999996
NetB	chrX:14580070-14643409	8.72184	7.15309	-0.286065	0.999996
CG8757	chr3L:13833296-13835340	0.220311	0.425814	0.950682	0.999996
p130CAS	chr3L:152883-174517	72.6158	60.5334	-0.262553	0.999996
chif	chr2L:16342425-16352600	14.9478	12.1181	-0.302765	0.999996
CG14614	chrX:21853391-21857264	53.5998	44.9289	-0.254583	0.999996
GstE1	chr2R:14285897-14286728	26.4426	33.5911	0.345216	0.999996
CG6639	chr2L:17452923-17458775	0.547053	1.18883	1.11979	0.999996
trn	chr3L:13107370-13111177	46.268	38.9249	-0.249319	0.999996
CG6154	chr3R:22088383-22102772	2.09551	1.43475	-0.546507	0.999996
PTP-ER	chr2R:17506888-17511947	10.0346	8.24046	-0.284187	0.999996
disp	chr3R:1675416-1682033	6.82435	5.45775	-0.322385	0.999996
TwdlN	chr3R:22457590-22458678	0.350695	0.160173	-1.13059	0.999996
CG15027	chrX:14979193-14979860	59.4834	47.1495	-0.335246	0.999996
CG5323	chr2R:14502586-14506832	51.4271	63.1692	0.296694	0.999996
SdhC	chr3R:7034608-7035571	214.16	255.28	0.253392	0.999996
Damm	chr2R:7752680-7753888	2.01587	1.11467	-0.85479	0.999996
CG7956	chr3R:17346649-17354320	18.5268	15.0076	-0.303917	0.999996
Anp	chr3R:26035669-26036011	0.0765448	0	-1.79769e+308	1
Bteb2	chrX:4664588-4665550	0.0120704	0	-1.79769e+308	1
CG11703	chr3R:15052624-15053902	0.00867977	0	-1.79769e+308	1
CG13186	chr2R:7968780-7969562	0.015525	0	-1.79769e+308	1
CG13226	chr2R:7131794-7132508	0.017407	0	-1.79769e+308	1
CG13541	chr2R:19171802-19172799	0.0125032	0	-1.79769e+308	1
CG13744	chr2R:4902010-4904184	0.00960158	0	-1.79769e+308	1
CG14974	chr3L:3620432-3621032	0.0288924	0	-1.79769e+308	1
CG15452	chrX:20616097-20616976	0.0209561	0	-1.79769e+308	1
CG15712	chr2R:12372345-12373057	0.0193759	0	-1.79769e+308	1
CG18607	chr2R:15176613-15177357	0.0165233	0	-1.79769e+308	1
CG31233	chr3R:17575688-17578959	0.00349728	0	-1.79769e+308	1
CG32024	chr3L:8800700-8801507	0.0165513	0	-1.79769e+308	1
CG32631	chrX:13450504-13451899	0.00859572	0	-1.79769e+308	1
CG32750	chrX:6088769-6090450	0.00664259	0	-1.79769e+308	1
CG33252	chrX:16790247-16791220	0.0146624	0	-1.79769e+308	1
CG42821	chr3R:13238798-13239361	0.0331031	0	-1.79769e+308	1
CG43709	chr2R:16663406-16663871	0.0312998	0	-1.79769e+308	1
CG5718	chr3L:11915709-11917857	0.00489448	0	-1.79769e+308	1
CG9825	chr2R:18724885-18726814	0.00703504	0	-1.79769e+308	1
CR34047	chr3L:5098375-5099795	0.00840338	0	-1.79769e+308	1
CR44166	chr2R:2729049-2729599	0.0245987	0	-1.79769e+308	1
CR44199	chr2L:13146635-13146908	0.0809128	0	-1.79769e+308	1
Cpr65Eb	chr3L:7080812-7081887	0.0114747	0	-1.79769e+308	1
Gr89a	chr3R:12323538-12324681	0.0104325	0	-1.79769e+308	1
Mst57Dc	chr3R:21655112-21655487	0.0439778	0	-1.79769e+308	1
Or92a	chr3R:16330509-16331908	0.00903309	0	-1.79769e+308	1
PGRP-SC1b	chr2R:4600948-4601587	0.0200936	0	-1.79769e+308	1
Spn53F	chr2R:13010400-13011742	0.00865669	0	-1.79769e+308	1
amos	chr2L:18596046-18597200	0.00975506	0	-1.79769e+308	1
lectin-21Ca	chr2L:624616-625556	0.0124079	0	-1.79769e+308	1
p-cup	chrX:17340380-17342807	0.00566389	0	-1.79769e+308	1
snRNA:U2:34ABc	chr2L:13215838-13216030	0.217884	0	-1.79769e+308	1
vanin-like	chrX:6094220-6096592	0.00570692	0	-1.79769e+308	1
Fen1	chr2R:12737962-12742843	36.9219	46.6618	0.337766	0.999996
TrissinR	chr2L:5824793-5856767	4.32237	3.09278	-0.482917	0.999996
Rpb10	chr3R:20543275-20545084	196.122	256.166	0.385333	0.999996
CG32758	chrX:5614959-5632072	7.13148	5.11999	-0.47806	0.999996
CG8177	chr3L:9756643-9779338	4.1191	2.85141	-0.530656	0.999996
norpA	chrX:4216658-4258913	5.00573	3.93099	-0.348686	0.999996
CG8635	chr2R:4517698-4519467	61.8889	73.5525	0.249093	0.999996
CG11470	chr3R:25414757-25415484	0.474351	1.05921	1.15896	0.999996
CG14314	chr3R:14041863-14043736	32.651	26.8427	-0.282595	0.999996
CG3104	chr2L:2847631-2855778	9.37183	7.11917	-0.396622	0.999996
CG30380	chr2R:3826705-3827144	1.29722	2.52695	0.961971	0.999996
trbd	chr3R:5531511-5536754	6.53874	5.15638	-0.342653	0.999996
CG14237	chr3R:22282598-22282964	2.19887	1.04691	-1.07062	0.999996
Pig1	chrX:3070472-3237800	3.67211	23.404	2.67207	0.999996
mRpL10	chr2L:203778-210725	31.3098	40.8993	0.385462	0.999996
phyl	chr2R:10314840-10319840	32.1146	26.5401	-0.275054	0.999996
Madm	chr3R:1568231-1571789	15.7127	12.8152	-0.294075	0.999996
Asph	chr2R:11997835-12004501	1.78319	1.02203	-0.80302	0.999996
CG15209	chrX:10726784-10741125	239.414	300.069	0.325787	0.999996
CG6908	chr3R:7514102-7515773	0.130781	0.311237	1.25085	0.999996
eca	chr3R:5510190-5511198	55.0936	66.5661	0.272904	0.999996
bigmax	chr3R:23109501-23114248	18.0595	11.289	-0.677846	0.999996
Nup214	chr2R:18806458-18812255	16.9772	14.2362	-0.254039	0.999996
mex1	chr3L:15510523-15512692	0.270379	0.788804	1.54468	0.999996
CG15646	chrX:15562094-15563327	11.5619	15.1173	0.386827	0.999996
CG1265	chr3L:4254775-4259152	25.5253	34.1233	0.418833	0.999996
Cpr62Bb	chr3L:1832635-1835164	0	0.0261257	1.79769e+308	1
CG10562	chr3R:21146774-21148479	0.00691452	0	-1.79769e+308	1
CG14069	chr2L:10910229-10910535	0.0619575	0	-1.79769e+308	1
CG14294	chr3R:14727384-14727986	0.0211588	0	-1.79769e+308	1
CG31680	chr2L:20640145-20640718	0.0272204	0	-1.79769e+308	1
CG31797	chr2L:19259431-19262225	0.00359735	0	-1.79769e+308	1
CG32987	chr2L:8863810-8864847	0.0107472	0	-1.79769e+308	1
CG33110	chr3R:18395909-18406114	0.0051299	0	-1.79769e+308	1
CG34175	chr2L:3398022-3398684	0.0186648	0	-1.79769e+308	1
CG40341	chr2L:20248222-20248617	0.0585445	0	-1.79769e+308	1
CG42638	chr3L:19707517-19711428	0.00325698	0	-1.79769e+308	1
CG43063	chr3R:8911945-8912483	0.0283577	0	-1.79769e+308	1
CG43247	chr3L:15325345-15325977	0.0231712	0	-1.79769e+308	1
CG43250	chr3L:17026218-17026776	0.0504906	0	-1.79769e+308	1
CG43760	chr2L:15776441-15776852	0.036816	0	-1.79769e+308	1
CG4701	chr2L:14765907-14767225	0.00815497	0	-1.79769e+308	1
CG9430	chr2R:2605700-2607038	0.00844492	0	-1.79769e+308	1
CR44143	chr2L:11721285-11722098	0.0143946	0	-1.79769e+308	1
CR44150	chr2L:9670106-9671070	0.013611	0	-1.79769e+308	1
CR9284	chr2R:17690928-17691843	0.013306	0	-1.79769e+308	1
Ir67c	chr3L:10425483-10427205	0.00605518	0	-1.79769e+308	1
Ir75a	chr3L:17808761-17811021	0.00546953	0	-1.79769e+308	1
Or24a	chr2L:4164688-4166134	0.00910012	0	-1.79769e+308	1
TwdlP	chr3R:22446329-22447086	0.0157292	0	-1.79769e+308	1
TwdlR	chr3R:22460606-22461720	0.0104862	0	-1.79769e+308	1
hale	chr3L:19977525-19978968	0.00771775	0	-1.79769e+308	1
mir-4981	chr2R:3902753-3902848	40.2187	0	-1.79769e+308	0.999996
CG13373	chrX:371016-372224	21.0756	28.2621	0.4233	0.999996
nclb	chr2R:6763258-6764801	46.1982	55.1845	0.256428	0.999996
CG12480	chrX:14063624-14066657	0.0158113	0	-1.79769e+308	1
CG4887	chr2L:1173008-1177589	28.3467	23.7426	-0.2557	0.999996
CG9877	chr2R:18973401-18973784	1.76016	0.81309	-1.11422	0.999996
Syn1	chr3L:21738458-21771105	30.2363	25.1649	-0.26487	0.999996
DNApol-gamma35	chr2L:13829856-13833167	45.7909	56.1872	0.29518	0.999996
CG33169	chr3L:22856963-22857596	7.26075	12.4682	0.780064	0.999996
CG31441	chr3R:7062007-7063346	6.57608	9.18106	0.481432	0.999996
CG32038	chr3L:9444975-9445890	77.2565	93.2957	0.272153	0.999996
CG11899	chr3R:25026175-25028247	77.8842	93.3684	0.261604	0.999996
Cpr78E	chr3L:21659551-21660080	27.7131	37.8949	0.451436	0.999996
CG9312	chr3R:9591477-9592825	6.19826	9.3265	0.589472	0.999996
CG17982	chrX:8036582-8037638	25.9354	32.2071	0.312455	0.999996
CG12831	chr2R:2960549-2961621	0.0730578	0.0120306	-2.60232	1
BicC	chr2L:16042031-16048626	0.0301675	0.0068492	-2.13899	1
CoVa	chr3R:7645080-7646021	616.43	743.435	0.27027	0.999996
CG8306	chr2R:12477022-12482218	13.6193	16.7102	0.295075	0.999996
CG6454	chr3R:20174903-20183660	10.8218	8.38919	-0.367342	0.999996
FR	chr3L:3001989-3011463	1.62708	1.04371	-0.640563	0.999996
CG12689	chrX:7479335-7480164	0	0.0392513	1.79769e+308	1
simj	chr3L:10657838-10683834	19.2189	15.8924	-0.274184	0.999996
mRpS18C	chr3R:26249695-26250884	51.6637	66.7623	0.369883	0.999996
CG17672	chr3L:13022061-13029604	8.63312	11.3783	0.398333	0.999996
mbf1	chr3L:16567535-16573406	144.838	176.951	0.288913	0.999996
viaf	chr3L:11983835-11986279	93.2988	110.711	0.246866	0.999996
CG15817	chr3R:25054882-25061024	7.96765	6.43562	-0.308076	0.999996
CG43154	chrX:11710930-11731493	7.85983	6.23154	-0.33491	0.999996
Alg-2	chr3RHet:1894568-1899122	72.2554	86.1236	0.253303	0.999996
Arr1	chr2L:18078268-18081187	0.217218	0.465595	1.09993	0.999996
ApepP	chr2L:16888489-16917052	71.76	88.8784	0.308654	0.999996
CG8907	chr3R:12833990-12838255	0.0131522	0.0817491	2.63589	1
CG4050	chr2R:17011232-17015995	32.2638	26.962	-0.258986	0.999996
Rpb8	chr3L:21722031-21723554	129.216	154.088	0.253975	0.999996
krimp	chr2R:12125607-12128222	0.700651	1.17425	0.744969	0.999996
CG34021	chr2R:8224486-8225223	0.0428015	0.177545	2.05245	1
CG9804	chr3R:261943-263051	17.5499	22.8951	0.383574	0.999996
CG7049	chr3L:175111-176228	34.1378	41.5869	0.284759	0.999996
CG3078	chrX:2148431-2153896	16.4111	13.6376	-0.267083	0.999996
CG31122	chr3R:14231785-14238596	38.748	32.5101	-0.253235	0.999996
CG16743	chr2L:10972279-10973408	4.66017	7.7204	0.728293	0.999996
Ccp84Ag	chr3R:2512449-2513761	0.0896874	0.0237809	-1.9151	1
CG14435	chrX:6733462-6737953	6.84433	5.18709	-0.399983	0.999996
blue	chr3L:14036793-14042992	15.2473	12.796	-0.252858	0.999996
CG2611	chr2L:20650188-20656178	44.76	58.256	0.380196	0.999996
RpS10a	chr3R:23465609-23482718	0.320553	2.28368	2.83272	0.999996
CG43287	chrX:7576370-7603418	0.743211	2.22114	1.57946	0.999996
CG14218	chrX:19474382-19476014	0.0189866	0	-1.79769e+308	1
InR	chr3R:17395969-17445043	3.95662	3.21298	-0.300355	0.999996
Vha13	chr3R:15468979-15470108	390.805	465.817	0.253314	0.999996
SmD2	chr3R:2169750-2171633	300.856	358.784	0.254045	0.999996
CG1815	chr3R:27494956-27503703	11.7888	9.79525	-0.267267	0.999996
metro	chr2R:7110375-7120056	16.5844	13.1381	-0.336072	0.999996
CG8531	chr2R:10143965-10146292	28.1478	33.6857	0.259116	0.999996
CG31522	chr3R:267136-288605	23.4287	18.9131	-0.308895	0.999996
CG14696	chr3R:6708154-6710723	19.6394	24.0412	0.291761	0.999996
Calx	chr3R:16803906-16841335	1.41655	0.99776	-0.505613	0.999996
wbl	chr2R:15137265-15138419	7.91751	11.2259	0.503715	0.999996
La	chr2L:20348392-20350328	119.326	141.738	0.248312	0.999996
CG12379	chrX:15626210-15628029	12.9864	18.9251	0.543298	0.999996
CG32112	chr3L:12734817-12738254	7.72212	10.1623	0.396163	0.999996
CG17404	chr3R:8048108-8050741	0	0.017846	1.79769e+308	1
CG42688	chr2L:19181964-19182810	0	0.0555709	1.79769e+308	1
CG6996	chr3L:20200633-20202700	0	0.0110981	1.79769e+308	1
Crtc	chr3L:17653207-17662334	3.94456	3.07778	-0.357975	0.999996
Trc8	chr3R:25324746-25329519	14.8125	11.9068	-0.315026	0.999996
Rbp6	chr3L:17052006-17231312	34.4076	26.0372	-0.40215	0.999996
drl	chr2L:19190341-19208621	46.2357	39.0379	-0.244131	0.999996
CG13305	chr3L:8638015-8639922	10.5233	7.5977	-0.469948	0.999996
CG12519	chr3L:19465590-19466245	1.43604	3.12338	1.12101	0.999996
pon	chrX:4530350-4533145	25.7849	30.7664	0.254828	0.999996
corn	chr3L:7127615-7150173	24.031	19.6495	-0.290408	0.999996
Gale	chr3L:648554-651311	35.9801	44.0359	0.29148	0.999996
CG7712	chr2R:6781963-6785390	137.423	169.346	0.301351	0.999996
tun	chr2R:11736110-11743150	12.7135	10.4964	-0.276478	0.999996
CG17650	chr2L:1758285-1759093	0.278774	0.646725	1.21406	0.999996
CG13284	chr2L:16842346-16848716	1.6349	3.02792	0.889127	0.999996
CG10188	chr2L:19502334-19508760	7.33774	5.95359	-0.301577	0.999996
CG7137	chr2R:15114834-15116118	21.6935	26.7969	0.304807	0.999996
Obp56d	chr2R:15590641-15591300	37.3792	48.2696	0.36888	0.999996
CG8147	chr3R:5320522-5322445	0.0495631	0.0140211	-1.82166	1
SPR	chrX:5340693-5387583	4.03076	2.95816	-0.446349	0.999996
CG32214	chr3L:19460445-19461260	0.649296	1.51191	1.21942	0.999996
CG6296	chr3R:22822701-22889500	0	0.0865974	1.79769e+308	1
antdh	chrX:11062047-11063091	0.152373	0.0515547	-1.56343	1
Src42A	chr2R:1868784-1900300	76.9786	64.6005	-0.252911	0.999996
Dim1	chr2L:4403250-4403955	86.2139	104.123	0.272303	0.999996
Pal1	chr2R:5846623-5852567	30.4158	25.1953	-0.271664	0.999996
shi	chrX:15786148-15800725	41.0676	33.5381	-0.2922	0.999996
Gfat2	chr3R:24162740-24165487	35.8507	42.4228	0.242837	0.999996
CG7342	chr3R:15429096-15432197	5.57385	3.95312	-0.495681	0.999996
ClC-a	chr3R:7622965-7638929	16.2063	13.2388	-0.29178	0.999996
CG9717	chr3R:26409741-26413024	0.106116	0.225427	1.08701	1
CG15614	chr2R:12833059-12835059	0.0155078	0	-1.79769e+308	1
CG32726	chrX:7319252-7319776	0.095182	0.33602	1.81979	0.999996
CG13559	chr2R:19390468-19391338	0.265732	0.0967938	-1.45699	0.999996
CG4318	chrX:13033238-13048957	0.0130441	0.1475	3.49924	1
CG11322	chr2L:6757863-6759628	0	0.00468258	1.79769e+308	1
CG11585	chrX:14083548-14084788	0	0.00745493	1.79769e+308	1
CG11608	chr3R:8464202-8465669	0	0.00661892	1.79769e+308	1
CG11741	chr3R:4354141-4354599	0	0.024654	1.79769e+308	1
CG11878	chr3R:21099558-21100959	0	0.00633052	1.79769e+308	1
CG12540	chrX:14390169-14391275	0	0.0121772	1.79769e+308	1
CG12725	chrX:13295871-13296896	0	0.00864988	1.79769e+308	1
CG12782	chr2R:19151791-19153057	0	0.00713797	1.79769e+308	1
CG13050	chr3L:16271557-16272371	0	0.0139283	1.79769e+308	1
CG13613	chr3R:20191275-20192071	0	0.0148597	1.79769e+308	1
CG14151	chr3L:10620779-10621584	0	0.0142166	1.79769e+308	1
CG14370	chr3R:9413718-9414447	0	0.013084	1.79769e+308	1
CG14374	chr3R:9222415-9222862	0	0.0255717	1.79769e+308	1
CG14607	chr3R:3067481-3069728	0	0.00572164	1.79769e+308	1
CG14739	chr3R:7873974-7874935	0	0.0100677	1.79769e+308	1
CG15153	chr2L:18090940-18092238	0	0.00800807	1.79769e+308	1
CG15498	chr3R:17393240-17394871	0	0.00765123	1.79769e+308	1
CG15754	chrX:13422045-13423313	0	0.00896818	1.79769e+308	1
CG17570	chr2L:20263894-20264299	0	0.0298074	1.79769e+308	1
CG18606	chr2R:15175487-15176500	0	0.00877037	1.79769e+308	1
CG30177	chr2R:19689064-19690593	0	0.00548487	1.79769e+308	1
CG30375	chr2R:4153197-4154800	0	0.00605648	1.79769e+308	1
CG3092	chr2R:19120148-19121451	0	0.00656144	1.79769e+308	1
CG31294	chr3R:11541226-11542307	0	0.0104146	1.79769e+308	1
CG31533	chr3R:9980449-9983153	0	0.00295992	1.79769e+308	1
CG32720	chrX:7429911-7430922	0	0.00879078	1.79769e+308	1
CG32945	chr3R:403660-404366	0	0.0136268	1.79769e+308	1
CG3347	chr2L:3269436-3271806	0	0.00370265	1.79769e+308	1
CG33773	chr3R:26861067-26861846	0	0.0166622	1.79769e+308	1
CG33922	chr2L:1343442-1344171	0	0.0196016	1.79769e+308	1
CG33986	chr3L:15517424-15518353	0	0.0105015	1.79769e+308	1
CG34054	chr2R:7297314-7297943	0	0.019203	1.79769e+308	1
CG34168	chr2L:16134706-16135237	0	0.0241806	1.79769e+308	1
CG34170	chr2L:17311506-17311820	0	0.0464584	1.79769e+308	1
CG4053	chr3R:12956932-12957920	0	0.00976827	1.79769e+308	1
CG42464	chr2L:3699463-3699826	0	0.0508093	1.79769e+308	1
CG42467	chr2L:3701306-3701699	0	0.0392412	1.79769e+308	1
CG42471	chr2L:11753639-11754022	0	0.0423104	1.79769e+308	1
CG42820	chr2L:8389880-8392398	0	0.00339485	1.79769e+308	1
CG43076	chrX:15116689-15117531	0	0.0141104	1.79769e+308	1
CG43121	chr3L:14665034-14665537	0	0.0214977	1.79769e+308	1
CG5213	chr3R:11320323-11321342	0	0.00870971	1.79769e+308	1
CG5623	chr3R:11591967-11593160	0	0.00774535	1.79769e+308	1
CG6462	chr3L:6030210-6031288	0	0.00815502	1.79769e+308	1
CG6675	chr2L:22108963-22110449	0	0.00593282	1.79769e+308	1
CG9988	chr3R:24462132-24464521	0	0.0035596	1.79769e+308	1
CR43279	chrX:7388576-7389529	0	0.0123363	1.79769e+308	1
CR43649	chr2L:608339-609134	0	0.0117419	1.79769e+308	1
CR43830	chr2R:10882154-10882700	0	0.0253998	1.79769e+308	1
CR43962	chrX:21916378-21916727	0	0.108212	1.79769e+308	1
CR44198	chr2L:13118871-13119288	0	0.0284606	1.79769e+308	1
Gr22d	chr2L:1789140-1790361	0	0.00746967	1.79769e+308	1
Gr22f	chr2L:1755252-1756451	0	0.00766675	1.79769e+308	1
Hsp60B	chr2L:728411-730564	0	0.0037748	1.79769e+308	1
Ir94f	chr3R:19307586-19309263	0	0.00495271	1.79769e+308	1
Ir94h	chr3R:19313222-19314902	0	0.00494299	1.79769e+308	1
Lcp65Aa	chr3L:6144403-6144903	0	0.0216828	1.79769e+308	1
Obp19a	chrX:20286771-20287548	0	0.0154051	1.79769e+308	1
Ser12	chr2L:2250430-2251275	0	0.0108952	1.79769e+308	1
Vha16-2	chr3L:11468057-11468652	0	0.0170379	1.79769e+308	1
rho-6	chr2L:12130515-12133367	0	0.0100946	1.79769e+308	1
snRNA:U6atac:29B	chr2L:8389723-8389820	0	25.728	1.79769e+308	0.999996
CG7322	chrX:18749905-18751484	6.49621	9.98139	0.619643	0.999996
Lon	chr3L:19599307-19605299	12.589	10.2955	-0.29014	0.999996
Start1	chr2R:20462078-20465657	30.4849	37.9898	0.317516	0.999996
CG7523	chr3R:13473400-13496617	47.1855	58.5036	0.310182	0.999996
mth	chr3L:328096-356050	25.1476	33.3343	0.406585	0.999996
Aats-thr	chr2L:12103733-12106894	127.97	152.871	0.256504	0.999996
CG42372	chr2R:12178957-12181631	40.5112	52.2582	0.367336	0.999996
wun2	chr2R:5301848-5305351	20.6371	16.8564	-0.291942	0.999996
Rbf	chrX:691120-695490	28.0942	23.7088	-0.244851	0.999996
Mcm6	chrX:6568421-6571205	47.0754	55.626	0.240787	0.999996
exex	chr3L:7941285-7944663	2.4118	1.58177	-0.60857	0.999996
CG8207	chr2R:11564722-11566444	30.9149	37.1575	0.265354	0.999996
Crag	chrX:8482843-8495264	6.91283	4.90817	-0.494092	0.999996
CG4365	chr3L:20791744-20793181	71.5981	86.3701	0.270612	0.999996
CG2453	chrX:13087126-13088406	14.3058	18.328	0.357444	0.999996
Obp56a	chr2R:15585227-15586015	2.75488	4.82186	0.807601	0.999996
JhI-26	chr2R:12176829-12178901	1.59692	2.7217	0.769219	0.999996
CG17385	chr2R:10297521-10299077	111.119	131.211	0.239793	0.999996
CG7470	chr3L:21965101-21977706	1.8815	1.18842	-0.662837	0.999996
CG18136	chr3L:18994084-18996352	0.00988555	0.0440958	2.15725	1
Tango5	chrX:10654080-10658270	42.3913	35.3695	-0.261262	0.999996
HLH106	chr3L:19787034-19796527	41.9068	35.073	-0.256826	0.999996
Cpr47Eb	chr2R:7142673-7143488	0.088506	0.275284	1.63707	0.999996
rg	chrX:4979865-5145183	1.39374	1.00263	-0.47517	0.999996
CG9989	chr3R:24496425-24497743	1.12743	1.95345	0.792992	0.999996
CG1550	chr2R:3697572-3699540	34.6589	41.1854	0.248906	0.999996
CSN8	chr2L:8364831-8365663	132.723	157.473	0.246686	0.999996
CG13155	chr2R:8267118-8267931	0.0163299	0.108158	2.72756	1
Nha2	chr3R:18807180-18824250	0.100767	0.235845	1.22681	0.999996
Rala	chrX:3599016-3613665	55.22	46.4727	-0.248808	0.999996
fkh	chr3R:24406804-24410834	9.8616	8.06929	-0.289379	0.999996
LSm1	chr2R:17056464-17058150	85.2916	106.45	0.319706	0.999996
CG34301	chr3R:4599156-4599532	0.268479	0.782432	1.54316	0.999996
Hel89B	chr3R:11799019-11809173	21.4654	18.1589	-0.241341	0.999996
CG14160	chr3L:9967750-10132460	0.0249434	0	-1.79769e+308	1
Adgf-A	chr3L:17744830-17757258	14.2391	17.3401	0.284248	0.999996
GstO1	chr3L:8516841-8517966	5.64723	8.29355	0.554447	0.999996
CG9065	chrX:14978053-14978688	82.0641	100.613	0.293989	0.999996
CG32441	chr3L:21567230-21568974	119.952	145.288	0.276462	0.999996
Ama	chr3R:2588314-2590983	392.385	477.777	0.28407	0.999996
Dot	chr2L:3619190-3621681	1.16302	1.86867	0.684131	0.999996
CG42691	chr2R:15833235-15834254	0.0509409	0	-1.79769e+308	1
CR44020	chr3R:4760000-4764117	0.0220189	0	-1.79769e+308	1
CG31663	chr2L:1858608-1881480	14.3792	11.8765	-0.275878	0.999996
CG5377	chr3R:18292626-18293879	8.00207	10.7745	0.42918	0.999996
Ubp64E	chr3L:5746072-5754668	23.1777	19.5609	-0.244766	0.999996
CG5849	chr3R:17565826-17570153	0.220614	0.412812	0.903961	0.999996
Pde6	chr3R:10339621-10383694	1.97922	1.45257	-0.446322	0.999996
bt	chr4:745025-796707	0.197334	0.122853	-0.683705	1
CG32683	chrX:10304421-10348928	2.50891	1.86042	-0.431431	0.999996
CG8331	chr2R:10057970-10061133	262.117	322.606	0.299566	0.999996
laza	chr3L:22451915-22454231	0.146684	0.0693493	-1.08076	1
Rtnl2	chr3R:3354585-3355963	0.222566	0.502051	1.1736	0.999996
CG31523	chr3R:291142-304929	21.4482	17.5235	-0.291567	0.999996
CG6409	chr3L:10873798-10875154	0.119729	0.0399019	-1.58524	1
CG7787	chr2L:8320327-8325262	44.827	62.5912	0.481593	0.999996
CHKov2	chr3R:21155251-21156925	4.53482	6.41938	0.50139	0.999996
CG9920	chr3R:9923014-9923802	0.0300293	0.139605	2.21691	1
CG6347	chr2R:9723925-9726869	0.262092	0.515749	0.976594	0.999996
obst-A	chrX:20110933-20114254	5.77622	7.69306	0.413432	0.999996
kn	chr2R:10660151-10694566	9.05574	7.21493	-0.327847	0.999996
GstD4	chr3R:8199823-8200546	0.259985	0.0859519	-1.59683	1
CG6907	chr2L:5524138-5525809	52.6076	62.1914	0.241444	0.999996
CG10673	chr3L:5129475-5132495	47.4712	59.9574	0.336884	0.999996
Hip14	chr3L:15981335-15985564	14.8481	12.369	-0.263549	0.999996
CG11697	chrX:11466739-11467673	0.352294	0.954758	1.43836	0.999996
CG13049	chr3L:16274229-16275092	0.0333855	0	-1.79769e+308	1
CG30051	chr2R:8319406-8324495	31.1954	41.7768	0.421369	0.999996
yrt	chr3R:9254588-9260704	8.45544	6.80084	-0.314166	0.999996
CG31871	chr2L:10662086-10671489	0.00337163	0.0289701	3.10305	1
CG42671	chr3L:11207599-11222735	3.56049	2.59363	-0.457102	0.999996
CG32187	chr3L:17798015-17799465	40.9123	48.9175	0.257816	0.999996
CG14407	chrX:14731503-14732230	64.3358	78.0286	0.278381	0.999996
CG5567	chr3L:17834639-17836644	19.8531	24.5575	0.306803	0.999996
alpha-catenin-related	chr2R:19845364-19849154	21.789	18.2356	-0.256846	0.999996
clu	chr2R:12074088-12083807	11.254	9.30254	-0.274741	0.999996
Dhod	chr3R:4476805-4480488	50.061	61.6977	0.301529	0.999996
CG8680	chr2L:5099499-5100202	118.411	141.662	0.258654	0.999996
ImpE1	chr3L:8365504-8384271	47.9198	35.5978	-0.428836	0.999996
CG15471	chrX:4676232-4676809	0	0.0483222	1.79769e+308	1
CG17209	chrX:15657033-15663548	6.73133	5.41629	-0.313586	0.999996
mRpS35	chr3L:2780898-2782105	41.4395	49.7837	0.264668	0.999996
CG3520	chr2R:19284288-19289832	6.79371	8.32972	0.294068	0.999996
CG1665	chr2R:5727282-5730014	26.3697	35.586	0.432429	0.999996
CG11985	chr3R:4840693-4841063	307.032	363.919	0.245225	0.999996
CG32191	chr3L:17799550-17801904	0.160361	0.314317	0.970902	0.999996
VAChT	chr3R:14531173-14558068	13.6662	11.2771	-0.277217	0.999996
oaf	chr2L:2492954-2498846	15.6461	12.9704	-0.270574	0.999996
CG14053	chrX:2085983-2087586	0	0.0189571	1.79769e+308	1
in	chr3L:20360297-20363359	0.76992	1.23375	0.680266	0.999996
CG14787	chrX:1354839-1355700	40.69	32.7939	-0.311247	0.999996
CG32479	chr3L:871898-895313	7.12403	5.7596	-0.306726	0.999996
Rpb12	chr2R:11032472-11033024	247.162	294.946	0.254995	0.999996
CG4367	chr3R:16129799-16130676	0.120802	0.0338584	-1.83506	1
dpr20	chr3L:852719-857248	7.29546	5.67765	-0.361706	0.999996
Prosalpha1	chr2R:3716561-3719291	0.263425	0	-1.79769e+308	1
CG3566	chrX:6161846-6170745	102.046	145.157	0.508391	0.999996
CG16710	chr3R:19508224-19509702	2.50357	1.51659	-0.723161	0.999996
CG12018	chr3L:1775632-1777411	28.4713	36.2893	0.350035	0.999996
CG9766	chr3R:94942-103515	0.507437	0.231709	-1.13092	0.999996
CG5112	chr3R:21317006-21318984	22.9124	27.7997	0.27894	0.999996
MTA1-like	chr3R:1462955-1474459	35.4805	29.6556	-0.258723	0.999996
CG7824	chr3R:25683373-25684658	15.0796	19.1033	0.341223	0.999996
CG3552	chr3L:9449417-9453899	12.9811	17.7177	0.448773	0.999996
CG42336	chr2R:7181280-7185025	250.539	306.791	0.292223	0.999996
CG8176	chr3R:5339048-5352959	24.3774	18.9905	-0.360267	0.999996
Cg25C	chr2L:5029608-5037279	3.91328	4.85463	0.310983	0.999996
epsilonCOP	chr2L:6489091-6490828	98.06	121.093	0.304383	0.999996
CG15894	chrX:6210130-6221886	0.840812	0.504459	-0.737045	0.999996
CG11360	chr4:691767-711276	23.3601	19.5613	-0.256046	0.999996
CG1571	chrX:7969909-7972273	0.00896884	0.0364569	2.0232	1
Spred	chr2R:10647150-10656927	33.5512	28.3542	-0.242802	0.999996
CG11357	chr3L:4542050-4553457	30.5833	25.2865	-0.274377	0.999996
CG13795	chr2L:7723309-7726298	0.81339	0.438305	-0.892013	0.999996
CG18659	chr2R:5009629-5019486	20.1048	16.1866	-0.312739	0.999996
CG6230	chr2L:11114182-11120314	15.716	13.187	-0.253114	0.999996
CG5867	chr2L:13236493-13239297	4.08836	2.57353	-0.66777	0.999996
CG7542	chr3L:17542925-17543758	0.166931	0.0577068	-1.53243	1
CG8326	chrX:17522196-17523509	14.3039	18.1261	0.341662	0.999996
CG17321	chr2L:18845183-18855118	16.7465	13.613	-0.298874	0.999996
yellow-e3	chr3R:9229144-9230592	0.609858	1.09252	0.841111	0.999996
CG17083	chr3R:19111814-19113773	0.210842	0.400875	0.926991	0.999996
mor	chr3R:11791172-11798636	92.0228	76.242	-0.271406	0.999996
CG14872	chr3R:11333661-11335639	0	0.0277688	1.79769e+308	1
Upf2	chrX:7964276-7969508	9.00832	7.45525	-0.273002	0.999996
CG3769	chr2L:9435398-9437227	0.014493	0.0826546	2.51174	1
CR43431	chr3L:12642963-12646190	1.59963	2.65921	0.733261	0.999996
slpr	chrX:8064407-8071187	3.04132	2.32521	-0.387333	0.999996
CG6094	chr2L:10507080-10510453	41.4055	51.3156	0.309574	0.999996
pyr	chr2R:7599766-7613850	7.8062	6.21701	-0.328401	0.999996
CG6852	chr3L:18862329-18865653	100.588	126.61	0.331934	0.999996
Shab	chr3L:2895016-2959579	2.39409	1.65592	-0.531849	0.999996
CG14764	chr2R:3829544-3843377	26.0064	21.499	-0.274594	0.999996
CG32264	chr3L:3714825-3806459	29.3983	24.0987	-0.286777	0.999996
tara	chr3R:12051370-12086023	29.1982	24.509	-0.252571	0.999996
Sld5	chr3R:21881378-21882269	16.5898	21.8414	0.39677	0.999996
hig	chr2R:5115289-5134754	18.0703	15.1777	-0.251669	0.999996
Gycbeta100B	chr3R:26960113-26997242	1.78181	1.05867	-0.751092	0.999996
Fmr1	chr3R:5927141-5935843	60.9147	50.5464	-0.269183	0.999996
CG14931	chr2L:11788333-11789475	0	0.0216187	1.79769e+308	1
pncr008:3L	chr3L:6213677-6214051	0.169008	0.588009	1.79875	0.999996
Lim1	chrX:8650757-8699837	12.2411	9.64718	-0.343558	0.999996
CG16799	chr2R:16533865-16548575	1.48773	3.35782	1.17441	0.999996
CG10426	chr3L:12270754-12274576	4.93243	3.70793	-0.411686	0.999996
Pde1c	chr2L:11814255-11928572	6.90943	4.50528	-0.616951	0.999996
CG10822	chr2R:15838937-15839456	0.0234353	0	-1.79769e+308	1
CG10920	chrX:7746534-7748246	0.00470496	0	-1.79769e+308	1
CG12986	chrX:17713187-17713718	0.0194552	0	-1.79769e+308	1
CG1304	chrX:20835547-20836443	0.00988134	0	-1.79769e+308	1
CG13228	chr2R:7121507-7121915	0.0288805	0	-1.79769e+308	1
CG13306	chr3L:8742238-8742826	0.0194552	0	-1.79769e+308	1
CG13801	chr3L:2360556-2362686	0.00370952	0	-1.79769e+308	1
CG14013	chr2L:5552842-5553850	0.00915321	0	-1.79769e+308	1
CG14147	chr3L:10965747-10966576	0.0120801	0	-1.79769e+308	1
CG1421	chr2L:21903061-21903739	0.0139947	0	-1.79769e+308	1
CG14330	chr3R:13281611-13282498	0.0100027	0	-1.79769e+308	1
CG14624	chrX:1100801-1101494	0.013605	0	-1.79769e+308	1
CG14720	chr3R:7537439-7538093	0.0146669	0	-1.79769e+308	1
CG14743	chr2R:4597902-4600418	0.00435804	0	-1.79769e+308	1
CG14838	chr3L:7576553-7580348	0.00218271	0	-1.79769e+308	1
CG14893	chr3R:12446499-12448424	0.00477859	0	-1.79769e+308	1
CG15395	chr2L:2609993-2611283	0.00678795	0	-1.79769e+308	1
CG16741	chr2R:16234540-16235101	0.0180205	0	-1.79769e+308	1
CG17571	chr2L:20255987-20257035	0.0082007	0	-1.79769e+308	1
CG18107	chr2R:14272069-14272416	0.0566639	0	-1.79769e+308	1
CG3124	chr2R:19170264-19171636	0.00714532	0	-1.79769e+308	1
CG32374	chr3L:7533368-7534268	0.00982833	0	-1.79769e+308	1
CG32727	chrX:7301240-7301887	0.0168988	0	-1.79769e+308	1
CG33337	chr3R:19415862-19418491	0.00371517	0	-1.79769e+308	1
CG33688	chr3L:16192319-16193026	0.0196113	0	-1.79769e+308	1
CG33766	chr3L:22638726-22639336	0.0191502	0	-1.79769e+308	1
CG34202	chr2R:16640109-16641244	0.00798623	0	-1.79769e+308	1
CG34210	chr2R:19239106-19239667	0.0212606	0	-1.79769e+308	1
CG34302	chr3R:5648720-5649545	0.0109274	0	-1.79769e+308	1
CG34429	chr3L:13056145-13057029	0.0123032	0	-1.79769e+308	1
CG34444	chr2R:10256746-10257824	0.00998908	0	-1.79769e+308	1
CG42685	chr2L:14724657-14730001	0.00158267	0	-1.79769e+308	1
CG42852	chr3L:16748588-16748820	0.313139	0	-1.79769e+308	0.999996
CG43203	chr3R:15179772-15180606	0.0116946	0	-1.79769e+308	1
CG43230	chr2L:15215221-15216160	0.0113681	0	-1.79769e+308	1
CG43237	chr2R:13092712-13093248	0.0223631	0	-1.79769e+308	1
CG43251	chr3L:20751982-20752292	0.0754607	0	-1.79769e+308	1
CG43290	chr3R:3174570-3175274	0.0170561	0	-1.79769e+308	1
CG43308	chr2R:16449967-16450506	0.0220271	0	-1.79769e+308	1
CG43403	chr2L:2620186-2620782	0.0165927	0	-1.79769e+308	1
CG43829	chr2R:11081500-11082010	0.0252947	0	-1.79769e+308	1
CG43982	chr2R:17651499-17652200	0.013406	0	-1.79769e+308	1
CG5724	chr3R:8565363-8567139	0.00471101	0	-1.79769e+308	1
CG5906	chr3L:11863556-11864405	0.0105499	0	-1.79769e+308	1
CG7211	chr2L:7747342-7747874	0.0225696	0	-1.79769e+308	1
CG8584	chr2R:4588196-4589299	0.00772527	0	-1.79769e+308	1
CR43238	chr3R:26572406-26572894	0.0219612	0	-1.79769e+308	1
CR43457	chr3R:21328506-21328943	0.0368558	0	-1.79769e+308	1
CR43705	chr3L:20788118-20788778	0.0172976	0	-1.79769e+308	1
CR43805	chr2L:14841480-14842094	0.0187582	0	-1.79769e+308	1
CR44120	chr2L:8205366-8205648	0.0570987	0	-1.79769e+308	1
CR44131	chr2R:1956299-1957300	0.00865592	0	-1.79769e+308	1
Cad89D	chr3R:12310287-12321144	0.00108356	0	-1.79769e+308	1
CheA46a	chr2R:5636304-5636894	0.0193015	0	-1.79769e+308	1
Ir60d	chr2R:20406945-20408670	0.00466602	0	-1.79769e+308	1
Ir7e	chrX:7773832-7775712	0.00438149	0	-1.79769e+308	1
Ir94a	chr3R:17939148-17940936	0.00448608	0	-1.79769e+308	1
Klp59C	chr2R:19011516-19013565	0.00386811	0	-1.79769e+308	1
Or30a	chr2L:9111813-9113285	0.00748082	0	-1.79769e+308	1
Or33a	chr2L:11934504-11935716	0.00745798	0	-1.79769e+308	1
Pgam5-2	chr2R:20318866-20320256	0.005931	0	-1.79769e+308	1
Spn28Db	chr2L:7889287-7890594	0.00709002	0	-1.79769e+308	1
Spn77Bb	chr3L:20314051-20315458	0.00728018	0	-1.79769e+308	1
Ste:CG33237,Ste:CG33239	chrX:13947119-13947844	0.0161896	0	-1.79769e+308	1
TwdlH	chr3R:22459453-22460436	0.00957161	0	-1.79769e+308	1
ssp5	chr3R:7858863-7861247	0.00328694	0	-1.79769e+308	1
Lnk	chr3R:21714264-21718999	21.5747	17.688	-0.286569	0.999996
CG17928	chr2L:16791567-16793444	0.879117	1.70364	0.954496	0.999996
CG14286	chr3R:14849813-14850575	36.7714	45.3742	0.303288	0.999996
Bin1	chr3R:12006741-12012615	201.764	237.395	0.234625	0.999996
Baldspot	chr3L:16641615-16654715	44.3685	37.5173	-0.24198	0.999996
Doa	chr3R:24696327-24748494	55.5267	45.5801	-0.284779	0.999996
CG4462	chr3R:15747465-15751093	14.1797	11.203	-0.339946	0.999996
CG41378	chr2RHet:1545385-1621674	63.9578	51.737	-0.305922	0.999996
CG14683	chr3R:6522239-6529038	80.2969	95.2579	0.246494	0.999996
MFS10	chrX:13025570-13028598	4.96136	3.58022	-0.470689	0.999996
CG8490	chr2R:8222821-8223710	55.5903	66.8834	0.266814	0.999996
CG4768	chrX:16686153-16690789	25.3893	21.3318	-0.251215	0.999996
ppk12	chr2R:18314983-18317089	0.125522	0.254718	1.02096	0.999996
CG1324	chrX:20605770-20606987	0.111744	0.24855	1.15334	0.999996
fliI	chrX:21210822-21216117	9.44193	7.82055	-0.271813	0.999996
CG18473	chr3R:5189026-5190560	0.536768	0.964396	0.845328	0.999996
CG4250	chr2R:18551192-18551979	14.948	9.85333	-0.601271	0.999996
plexA	chr4:1030520-1047727	28.3155	22.747	-0.315919	0.999996
CG8671	chr2L:21262955-21282514	14.7572	11.9288	-0.306967	0.999996
Lap1	chr2R:10823181-10827807	5.02628	3.95249	-0.346727	0.999996
CG32230	chr3L:23332327-23339038	822.37	976.823	0.248309	0.999996
Wdr82	chr2L:8374460-8376797	82.171	98.0741	0.255243	0.999996
CG11030	chr2L:5724655-5762420	26.1247	22.1396	-0.238784	0.999996
RN-tre	chr2R:9871069-9878215	27.8329	22.6068	-0.300033	0.999996
oa2	chr3R:18322936-18345800	4.46889	3.52633	-0.341748	0.999996
Gs1l	chr2L:4454625-4456807	30.4915	38.1936	0.324923	0.999996
CG3797	chr3L:19052871-19055916	19.6705	16.4207	-0.260519	0.999996
l(3)neo38	chr3R:7590759-7604886	109.925	86.172	-0.351223	0.999996
fdl	chr2R:8361948-8394841	10.2492	7.98978	-0.35929	0.999996
pk	chr2R:3038207-3110883	19.0438	15.8867	-0.261507	0.999996
su(w[a])	chrX:906811-940075	75.8801	59.576	-0.348991	0.999996
CG34195	chr2R:13620759-13624769	10.501	14.276	0.443073	0.999996
CG33465	chr2R:11706618-11708600	1.01805	1.71266	0.750428	0.999996
Ptx1	chr3R:26738475-26756404	8.04108	5.9721	-0.429151	0.999996
CG6282	chr3L:8597756-8610174	4.21757	3.09792	-0.445114	0.999996
CG11148	chr4:876025-887652	36.2677	30.7998	-0.235762	0.999996
CG43153	chr2L:11521764-11522776	0.0169537	0.107096	2.65923	1
CG5674	chr2L:17962734-17982472	15.5062	12.5713	-0.302705	0.999996
mRpS25	chrX:14474640-14477015	73.0209	91.8924	0.331636	0.999996
Mdr49	chr2R:8824399-8833850	3.79484	2.85357	-0.411273	0.999996
cindr	chr3R:26634338-26652727	26.1115	21.1606	-0.303306	0.999996
Obp56i	chr2R:15752221-15756219	0	0.0290595	1.79769e+308	1
zen2	chr3R:2568854-2569862	0	0.0152711	1.79769e+308	1
CG17680	chr2R:14034801-14035499	72.1385	86.4387	0.260908	0.999996
CG9795	chr3R:145404-152101	19.5903	16.1053	-0.282605	0.999996
FucTA	chr3L:15140236-15151662	14.3369	11.2315	-0.352174	0.999996
CG9279	chr3L:19531524-19537272	9.38953	7.71023	-0.284279	0.999996
CG42709	chr3L:12777528-12798216	43.8561	35.8256	-0.291785	0.999996
Rrp42	chr2R:11902482-11904659	26.9283	37.3183	0.470757	0.999996
CG6091	chr3L:11598535-11602540	16.911	14.0058	-0.271935	0.999996
CG2918	chrX:2165317-2169111	78.2708	66.3128	-0.239187	0.999996
CG17572	chr2L:19071130-19074146	0.061269	0.150382	1.2954	1
Cyp6g2	chr2R:8073167-8077882	5.11783	6.82605	0.415519	0.999996
skpB	chr2R:8026199-8027734	0.535161	1.68041	1.65077	0.999996
ms(3)K81	chr3R:22701573-22702284	0.0170258	0.107467	2.6581	1
olf186-F	chr2R:13730946-13748087	18.88	15.1895	-0.31378	0.999996
CG15358	chr2L:1882200-1884059	0.014794	0.0633149	2.09753	1
CG8920	chr2R:16206711-16214311	21.6132	17.1544	-0.333337	0.999996
Nek2	chrX:7783098-7785605	1.78388	2.61319	0.550796	0.999996
CG8552	chr2L:8134246-8159575	7.20037	5.84054	-0.301969	0.999996
CG32699	chrX:9465569-9474008	29.4356	24.6341	-0.256904	0.999996
mRpL42	chr2R:5954153-5956206	79.4024	104.041	0.389895	0.999996
ine	chr2L:4465173-4477022	2.44944	3.67007	0.583359	0.999996
nst	chr3L:12520314-12523271	21.586	25.7261	0.253136	0.999996
ACXB	chr2L:12916813-12921008	0	0.0017731	1.79769e+308	1
BG642167	chr3R:21632188-21632683	0	0.0289505	1.79769e+308	1
CG11373	chr3R:1786044-1786707	0	0.0345717	1.79769e+308	1
CG11694	chr3R:4136924-4137807	0	0.00827417	1.79769e+308	1
CG11815	chr3L:1970190-1971200	0	0.00704702	1.79769e+308	1
CG11865	chr2L:15617001-15617794	0	0.0105996	1.79769e+308	1
CG12376	chr2R:4589339-4592007	0	0.00320075	1.79769e+308	1
CG12521	chr3L:11840482-11840903	0	0.0225699	1.79769e+308	1
CG12680	chrX:4891571-4892219	0	0.0122078	1.79769e+308	1
CG13223	chr2R:7144011-7146272	0	0.00373576	1.79769e+308	1
CG13614	chr3R:20195289-20196453	0	0.00675514	1.79769e+308	1
CG14095	chr3L:19457148-19457859	0	0.0123832	1.79769e+308	1
CG14380	chr3R:9014286-9015290	0	0.00837756	1.79769e+308	1
CG14453	chr3L:22687182-22687748	0	0.0146354	1.79769e+308	1
CG14840	chr3R:10085929-10086935	0	0.00708009	1.79769e+308	1
CG15254	chr2L:15613947-15614824	0	0.00904293	1.79769e+308	1
CG15323	chrX:20004140-20004608	0	0.019197	1.79769e+308	1
CG15710	chr2R:12235118-12236032	0	0.00793681	1.79769e+308	1
CG15740	chrX:11736694-11740132	0	0.00193951	1.79769e+308	1
CG16723	chr3R:19419346-19421995	0	0.00311967	1.79769e+308	1
CG17154	chr3L:12081725-12082325	0	0.0135207	1.79769e+308	1
CG18418	chr3L:4688928-4690070	0	0.0061058	1.79769e+308	1
CG18746	chr3R:3614001-3615904	0	0.0045361	1.79769e+308	1
CG31093	chr3R:21615540-21616193	0	0.0139908	1.79769e+308	1
CG31207	chr3R:16871753-16872749	0	0.00885711	1.79769e+308	1
CG31413	chr3R:19528482-19530264	0	0.00370594	1.79769e+308	1
CG31515	chr3R:19214094-19214620	0	0.0191361	1.79769e+308	1
CG31517	chr3R:9774156-9775052	0	0.00916656	1.79769e+308	1
CG31544	chr3R:3244719-3245854	0	0.00945378	1.79769e+308	1
CG31600	chr2L:21914268-21915358	0	0.00778325	1.79769e+308	1
CG33689	chr3L:16193442-16194026	0	0.0186628	1.79769e+308	1
CG33703	chr3L:9505107-9505760	0	0.0153814	1.79769e+308	1
CG33721	chr3R:18156790-18157523	0	0.0153814	1.79769e+308	1
CG33770	chr3L:22641771-22642387	0	0.0149249	1.79769e+308	1
CG34050	chr3L:10937555-10938200	0	0.0138942	1.79769e+308	1
CG34196	chr2R:13997489-13997999	0	0.016935	1.79769e+308	1
CG34448	chr2L:2416791-2417965	0	0.00671754	1.79769e+308	1
CG3669	chr3R:27083320-27085771	0	0.00637007	1.79769e+308	1
CG42470	chr2L:11752972-11753555	0	0.016164	1.79769e+308	1
CG42705	chrX:7307914-7308319	0	0.0305593	1.79769e+308	1
CG42811	chr3R:20192248-20192942	0	0.0123578	1.79769e+308	1
CG42844	chr2L:9304436-9305007	0	0.0172249	1.79769e+308	1
CG43077	chrX:16961336-16962556	0	0.00713029	1.79769e+308	1
CG43099	chr2L:2280533-2280818	0	0.0457517	1.79769e+308	1
CG43100	chr2L:7839873-7840332	0	0.0197626	1.79769e+308	1
CG43249	chr3L:16297381-16297762	0	0.0353786	1.79769e+308	1
CG43321	chr2L:7012310-7012742	0	0.0216786	1.79769e+308	1
CG43447	chr3R:23266033-23266567	0	0.0158666	1.79769e+308	1
CG43659	chr2R:18966902-18967238	0	0.0330627	1.79769e+308	1
CG44032	chr3R:17324353-17325127	0	0.00972811	1.79769e+308	1
CG4691	chr2L:14760766-14761924	0	0.00600853	1.79769e+308	1
CG9030	chrX:14848155-14849133	0	0.00912498	1.79769e+308	1
CR43239	chr2L:17353902-17354668	0	0.0110257	1.79769e+308	1
CR43453	chr3R:17291422-17292214	0	0.00945378	1.79769e+308	1
CR43823	chr2L:3588484-3590301	0	0.00389239	1.79769e+308	1
CR43847	chr3R:21622312-21623500	0	0.00776323	1.79769e+308	1
CR43854	chr2L:15129700-15130205	0	0.0171759	1.79769e+308	1
CR43969	chr3L:393593-394299	0	0.0109258	1.79769e+308	1
CR44077	chr2L:3817723-3818534	0	0.00918051	1.79769e+308	1
CR44091	chr3R:27506317-27506741	0	0.0284065	1.79769e+308	1
CR44110	chrX:14411322-14413549	0	0.0128856	1.79769e+308	1
CSN1a	chr2L:14762764-14764065	0	0.00525963	1.79769e+308	1
Ir84a	chr3R:3232590-3235106	0	0.00338763	1.79769e+308	1
Mst57Da	chr3R:21657296-21657621	0	0.0351734	1.79769e+308	1
Obp57e	chr2R:16435320-16435796	0	0.0234462	1.79769e+308	1
Obp8a	chrX:9108928-9109734	0	0.0141882	1.79769e+308	1
Prosbeta5R	chr2R:19196176-19197339	0	0.00632997	1.79769e+308	1
Rab9Db	chrX:10516387-10517258	0	0.00841259	1.79769e+308	1
Spn28F	chr2L:8240413-8241800	0	0.00569656	1.79769e+308	1
TwdlQ	chr3R:22518355-22519245	0	0.0103275	1.79769e+308	1
CG13036	chr3L:16384051-16384905	0.176802	0.559783	1.66273	0.999996
CG4848	chr3R:8039513-8045408	16.1703	13.3595	-0.275488	0.999996
Fs(2)Ket	chr2L:20734608-20752341	30.9081	25.5162	-0.276569	0.999996
Pa1	chrX:11253269-11262130	36.9828	45.0688	0.285276	0.999996
Bub3	chr3R:25498177-25501141	141.459	166.884	0.238456	0.999996
Wnt10	chr2L:7364509-7377528	4.8168	3.4681	-0.473927	0.999996
CG12096	chrX:13053738-13055732	28.1008	33.3555	0.247313	0.999996
step	chr2L:21740040-21757466	11.0135	8.88475	-0.309867	0.999996
Pc	chr3L:21297796-21311120	18.2735	14.8522	-0.299074	0.999996
CG42353	chrX:15987091-15998945	1.65714	0.96854	-0.774813	0.999996
Bsg25D	chr2L:5271727-5278558	8.85721	7.15562	-0.307775	0.999996
CG5389	chr3L:16090933-16093188	0.0664543	0.149925	1.17381	1
CG10176	chr2L:18485416-18503978	1.70566	2.72248	0.67459	0.999996
7B2	chr3R:1202475-1203699	232.856	275.993	0.24519	0.999996
CG5522	chr2R:12671195-12679981	14.3651	11.8558	-0.276978	0.999996
Ssl1	chr3L:22872188-22874063	42.419	50.1553	0.241692	0.999996
Samuel	chr2L:11013220-11066997	1.90624	1.28305	-0.571146	0.999996
snf	chrX:5203279-5204534	299.808	353.029	0.235749	0.999996
feo	chrX:10746478-10748902	44.9063	52.6906	0.230628	0.999996
Sur	chr2L:10182556-10199112	0.449347	0.281055	-0.676976	0.999996
Spargel	chr3R:248204-255057	9.2039	7.58881	-0.278372	0.999996
Vps45	chr3R:5389645-5391814	11.4549	9.11181	-0.330155	0.999996
CG3008	chr2L:4883297-4885669	25.6655	30.396	0.24405	0.999996
CG16926	chr2R:15385256-15388828	15.3535	20.5045	0.417365	0.999996
mRpL33	chrX:4215796-4216234	187.408	226.453	0.273028	0.999996
Inos	chr2R:3342426-3346379	52.235	61.297	0.230797	0.999996
Srp9	chr3L:7929472-7930358	91.8038	108.399	0.239726	0.999996
CG1737	chrX:11244666-11249331	23.6606	20.1259	-0.233432	0.999996
CG32797	chrX:2319129-2319738	0.150136	0.0359714	-2.06135	1
tko	chrX:2336345-2338009	71.8732	86.6357	0.269508	0.999996
Duox	chr2L:2815969-2830248	2.57032	1.94413	-0.402825	0.999996
mRpS34	chr3L:16341173-16345051	50.4655	62.8841	0.317397	0.999996
CG7006	chr3R:20676348-20677107	55.9439	67.6053	0.273155	0.999996
CG13392	chr2L:8381820-8382807	13.2497	17.9885	0.441122	0.999996
nkd	chr3L:18996840-19038549	10.4976	8.6728	-0.275485	0.999996
Lapsyn	chr2R:17081075-17086936	15.9397	12.7678	-0.320122	0.999996
GXIVsPLA2	chr3L:15948195-15949565	19.884	25.3734	0.351705	0.999996
Gapdh1	chr2R:3679402-3693904	339.514	420.357	0.308146	0.999996
CG5500	chr3R:22702351-22706893	22.4163	28.2397	0.333179	0.999996
Proc-R	chrX:4601950-4623527	1.56668	2.39065	0.609692	0.999996
CG14736	chr3R:7866249-7869175	0	0.00876628	1.79769e+308	1
ubl	chr2R:2697515-2698035	134.723	162.259	0.268306	0.999996
Mes4	chr2R:18299311-18300087	35.4531	44.7987	0.337545	0.999996
CG31740	chr2L:18007934-18011475	0	0.0265481	1.79769e+308	1
RpS28-like	chr2L:9435398-9437227	0	0.0772549	1.79769e+308	1
PH4alphaMP	chr3R:26315795-26321875	1.1093	0.478871	-1.21194	0.999996
mun	chr3R:16204717-16310273	1.0302	0.649039	-0.666543	0.999996
Ef1beta	chr2R:12755726-12756634	1023.93	1246.98	0.284316	0.999996
CG1458	chr3R:25047938-25049149	201.767	236.663	0.230144	0.999996
CG16953	chr3R:16407491-16411555	39.2738	33.458	-0.231217	0.999996
CG11381	chrX:1097811-1099468	0.161393	0.0736462	-1.13189	1
Spn77Ba	chr3L:20306731-20313047	11.8869	17.4639	0.554997	0.999996
pll	chr3R:23076833-23082185	8.71279	5.41286	-0.686743	0.999996
CG2681	chrX:2602716-2605701	0.172562	0.321391	0.897218	0.999996
CG6652	chr3L:17013442-17015956	0.26243	0.548738	1.06419	0.999996
trol	chrX:2364492-2438941	3.42353	2.73053	-0.326302	0.999996
CG12773	chrX:1243919-1248014	11.5361	9.55116	-0.272409	0.999996
CG15385	chr2L:2209573-2212571	7.43806	5.83203	-0.350928	0.999996
Ace	chr3R:9048672-9085239	44.6473	36.6521	-0.284674	0.999996
G-oalpha47A	chr2R:6325489-6353206	71.7907	59.3218	-0.275235	0.999996
SrpRbeta	chr3L:8712048-8713325	49.7297	58.9728	0.245944	0.999996
CR44024	chr4:447956-452395	17.8581	14.8694	-0.264232	0.999996
g	chrX:13621236-13630311	14.5716	12.1396	-0.263435	0.999996
Pp1alpha-96A	chr3R:20343991-20348053	43.0311	36.7208	-0.228785	0.999996
CG14036	chr2L:5054578-5055016	6.12939	9.90196	0.69197	0.999996
CycE	chr2L:15727761-15748155	17.8206	14.4369	-0.303783	0.999996
rok	chrX:16519141-16531452	3.02496	2.37639	-0.348143	0.999996
CG1648	chr2R:5698889-5707556	57.464	68.3451	0.250179	0.999996
CG10083	chr3L:13476632-13479380	40.4462	34.433	-0.232212	0.999996
Fas2	chrX:4026918-4100126	46.9027	38.4623	-0.286225	0.999996
CG42382	chr2R:5053239-5055023	25.4122	31.7215	0.319943	0.999996
l(3)neo18	chr3L:12130066-12131684	208.918	248.503	0.25033	0.999996
CG7882	chr2R:1845125-1847688	0.0448111	0.114947	1.35905	1
Glycogenin	chr2R:17087987-17102477	25.7858	20.7171	-0.315753	0.999996
CG2924	chrX:2159023-2164789	36.2776	30.5456	-0.248112	0.999996
CG4950	chr3L:16258484-16261256	0.935271	1.58533	0.761322	0.999996
CG14446	chrX:6119679-6127199	1.3394	0.901815	-0.570679	0.999996
CG9171	chr2L:5766995-5800173	5.37081	4.14917	-0.372315	0.999996
CG42239	chr2R:13460334-13469031	181.402	252.124	0.474946	0.999996
CG15125	chr2R:15543799-15547104	0.232645	0.471337	1.01863	0.999996
CG31108	chr3R:20938586-20948631	19.7707	15.9218	-0.312361	0.999996
CG7139	chr3L:22060343-22064948	18.2742	15.208	-0.264979	0.999996
CG11905	chr3L:16921480-16928636	3.85897	6.57637	0.769074	0.999996
vkg	chr2L:5012143-5028191	1.91057	2.49786	0.386693	0.999996
Orc4	chr2R:20681329-20684927	28.9102	34.7142	0.263948	0.999996
crc	chr2L:21310853-21319527	390.516	483.459	0.308014	0.999996
mRpL17	chr3L:264778-265932	50.3798	61.1947	0.280562	0.999996
CG42534	chr3R:23166343-23198296	0.194284	0.111168	-0.805435	1
SIP3	chrX:4853959-4855033	0.0964016	0.0262278	-1.87796	1
ix	chr2R:7246941-7247668	66.0071	78.8635	0.256737	0.999996
NfI	chr4:288939-296995	6.93604	5.61054	-0.305973	0.999996
CG43317	chr3R:11659183-11660147	0.133484	0.301212	1.17412	0.999996
CG12304	chr3L:15576737-15578447	102.598	121.841	0.247999	0.999996
mRpL14	chrX:2238027-2238682	69.1239	84.6282	0.291953	0.999996
CG15080	chr2R:14670805-14682105	0.0801058	0.0409414	-0.968344	1
CG13933	chr3L:1771808-1775147	8.33995	6.70049	-0.315773	0.999996
CG8629	chr3L:7119004-7121364	0.123131	0.677325	2.45966	0.999996
Vmat	chr2R:9400636-9421910	7.08574	8.63934	0.286002	0.999996
Pi3K92E	chr3R:16454693-16460454	12.566	10.4619	-0.264371	0.999996
CalpB	chr3L:9881861-9887843	7.58092	6.11771	-0.309382	0.999996
desat2	chr3R:8261969-8264861	0.957998	0.487759	-0.973856	0.999996
CG4914	chr3L:14665938-14740968	7.43142	9.81919	0.401966	0.999996
E(spl)m6-BFM	chr3R:21858632-21859769	21.7951	26.7713	0.29668	0.999996
Adk2	chr2R:19911720-19913400	126.551	148.18	0.227635	0.999996
AlstR	chrX:3468568-3560757	1.25255	0.820244	-0.610749	0.999996
CG12896	chr2R:6314384-6315418	0.432841	0.857397	0.986128	0.999996
spoon	chrX:5306418-5314896	22.5832	19.2068	-0.23363	0.999996
elfless	chr2L:18007934-18011475	0.0129296	0.0602719	2.2208	1
srw	chr3L:4282955-4283478	0.149692	0.381383	1.34925	0.999996
CG17239	chr2L:2251509-2252341	0.0277303	0	-1.79769e+308	1
LysP	chr3L:1200785-1232700	0.0211376	4.94907	7.8712	0.999996
CG15715	chr3L:15828854-15830582	107.789	130.91	0.280365	0.999996
Osi7	chr3R:2074715-2077405	0.0391641	0.09206	1.23304	1
Ptpa	chr2L:3377001-3378590	29.9418	35.7964	0.257652	0.999996
Bap170	chr2R:2524016-2529863	20.065	17.0396	-0.235784	0.999996
Arc42	chr3R:15703469-15705034	47.9803	56.5169	0.236239	0.999996
CG2747	chr3R:3839512-3858731	11.4655	9.06108	-0.33954	0.999996
CG14958	chr3L:3189977-3192491	0.125846	0	-1.79769e+308	1
Mob3	chr2L:10265335-10266570	61.0767	72.4328	0.246021	0.999996
CG17778	chrX:388932-390402	11.6072	14.9988	0.369833	0.999996
Rpb11	chr2L:17384699-17410406	207.32	249.698	0.268326	0.999996
jumu	chr3R:6175903-6187334	43.5352	37.238	-0.225405	0.999996
neur	chr3R:4846067-4868071	22.8745	18.5241	-0.304331	0.999996
ed	chr2L:4031376-4115749	13.431	11.3709	-0.240225	0.999996
CG14977	chr3L:3896899-3899156	81.377	101.63	0.320639	0.999996
CG6443	chr2L:10728974-10731356	27.7748	33.6018	0.274764	0.999996
CG4650	chr2L:14773811-14774981	0.331784	0.144725	-1.19693	0.999996
caps	chr3L:13221791-13272742	16.751	14.0671	-0.251917	0.999996
Gtp-bp	chrX:11020909-11023120	48.5899	56.8726	0.227076	0.999996
gol	chr2R:20960149-20971843	11.1569	9.09293	-0.295123	0.999996
CG6688	chr3R:18838133-18841197	0.0400801	0.100309	1.32349	1
Cyp317a1	chr2R:10786999-10788556	0.105558	0.221444	1.0689	1
CG1965	chr3R:2893122-2900174	28.4042	23.9283	-0.247383	0.999996
CG10688	chr3L:12527689-12530415	26.8377	35.0135	0.38365	0.999996
Side	chr2L:19027709-19030780	83.9185	71.8241	-0.22452	0.999996
CG6656	chr3R:17701014-17703510	7.124	5.04724	-0.497192	0.999996
Cp1	chr2R:9848163-9855486	256.328	308.842	0.268882	0.999996
CG10912	chr2R:13943567-13944564	2.09618	3.54263	0.757062	0.999996
uif	chr2L:6972827-7010312	2.27724	1.78308	-0.352914	0.999996
CG7484	chr3L:17647716-17648745	139.869	164.152	0.230955	0.999996
CG7715	chr3R:14531173-14558068	0.340654	2.21364	2.70004	0.999996
MED10	chr3L:16225183-16225877	118.578	140.141	0.241038	0.999996
CG4239	chrX:16279347-16282736	17.5014	21.3345	0.285722	0.999996
CG1667	chr2R:5730191-5733964	13.0637	16.6005	0.345666	0.999996
CG11342	chr3L:4365433-4367458	6.3055	8.98519	0.510939	0.999996
CG31021	chr3R:26427927-26429763	0.0272747	0.0824574	1.59608	1
Cchl	chr3R:17851696-17853202	64.3797	75.7416	0.234481	0.999996
CR31386	chr3R:7095136-7131330	4.77956	3.61552	-0.402676	0.999996
CG3353	chr3R:17042989-17044513	19.7612	24.1011	0.286427	0.999996
CG11275	chr2R:18062412-18070337	5.55144	8.29634	0.579614	0.999996
CG7168	chr3R:14049443-14051804	28.4169	36.9801	0.379997	0.999996
Mat89Ba	chr3R:12092733-12098137	10.1101	8.34847	-0.276218	0.999996
CG6067	chrX:5849662-5858190	0.129956	0.367342	1.4991	0.999996
CG8952	chrX:15657033-15663548	0.187325	0.946649	2.33729	0.999996
CG13954	chr2R:5196800-5276972	1.75718	1.2658	-0.47321	0.999996
CG13602	chr3R:19753449-19754722	0.229784	0.592104	1.36557	0.999996
Spase25	chrX:11379284-11380302	224.845	262.649	0.224209	0.999996
CG42245	chr3L:2631714-2641984	3.24249	1.30377	-1.31441	0.999996
Rcd4	chr2L:8382860-8384137	45.8405	66.1473	0.52906	0.999996
CG31472	chr3R:3636253-3638731	26.1499	31.6754	0.276557	0.999996
CG11837	chr3R:24875216-24876443	22.4165	27.5004	0.294893	0.999996
Dsor1	chrX:9141374-9144070	66.493	56.883	-0.225206	0.999996
CG1402	chrX:7720473-7734718	1.50961	0.928859	-0.700642	0.999996
CG14982	chr3L:3942709-3947279	5.28464	3.91949	-0.431138	0.999996
CG16798	chr2L:20376980-20382356	2.78098	1.93477	-0.523429	0.999996
Ddr	chr2L:6253122-6322251	2.57472	1.61572	-0.672239	0.999996
alphaTub85E	chr3R:5556942-5558987	1.521	2.38218	0.647261	0.999996
nAcRalpha-96Ab	chr3R:20311149-20316869	37.1967	31.2031	-0.253483	0.999996
elm	chr3R:1478361-1480583	60.6099	72.0847	0.250139	0.999996
CG9629	chr3L:19257503-19262013	22.1836	27.9407	0.332877	0.999996
CG4802	chr2R:13315446-13316820	57.0383	67.0534	0.23338	0.999996
noc	chr2L:14490861-14494019	60.4345	51.7923	-0.222634	0.999996
REG	chrX:13106365-13108008	192.347	225.707	0.230741	0.999996
Tep2	chr2L:7693029-7701601	13.5245	11.2505	-0.265584	0.999996
slmb	chr3R:16944973-16953207	26.2991	22.4369	-0.22914	0.999996
CG17287	chr2R:13044038-13045821	0.0209808	0.0607702	1.5343	1
Send2	chr2L:14345914-14346688	0.0979536	0.238932	1.28643	0.999996
Ino80	chr3R:15194716-15228870	8.79716	7.3408	-0.2611	0.999996
CG10038	chr3R:8174708-8176367	68.8416	80.9365	0.23351	0.999996
CG4615	chrX:6992610-6996333	18.6973	15.4353	-0.276597	0.999996
NFAT	chrX:13518777-13558601	6.13946	4.96919	-0.305102	0.999996
HSPC300	chr2R:19915473-19916325	159.013	190.408	0.259953	0.999996
L	chr2R:10368715-10384817	26.9601	22.8554	-0.238292	0.999996
CG2263	chrX:8037936-8039635	65.9192	76.9587	0.223385	0.999996
Obp56e	chr2R:15599849-15600461	0.0471473	0.185768	1.97826	1
Unc-76	chrX:1974642-1987981	45.966	39.0506	-0.235224	0.999996
CG8494	chr2R:10127441-10131167	12.615	10.5169	-0.262433	0.999996
CG14057	chr3L:17035896-17038138	27.6115	37.2352	0.431397	0.999996
CG15881	chr3L:19798280-19800299	86.6849	105.816	0.287708	0.999996
CG7214	chr2L:7743677-7744841	0.163463	0.375923	1.20147	0.999996
CG31102	chr3R:21119179-21121316	0.117531	0.248691	1.08132	0.999996
PRL-1	chr2L:16245834-16257606	112.062	94.449	-0.246696	0.999996
CG32147	chr3L:15136162-15137159	18.2105	23.0112	0.337564	0.999996
CG42651	chr3R:2634517-2642050	0.144918	0	-1.79769e+308	1
opa1-like	chr2R:10107424-10122953	39.5126	33.1303	-0.254159	0.999996
SmG	chrX:16533831-16534447	521.956	612.057	0.229739	0.999996
CG43448	chr3R:26062815-26063456	14.008	19.6786	0.490372	0.999996
CG1427	chr3R:1427154-1428907	46.7102	54.9778	0.23511	0.999996
CR43964	chr2R:14662915-14664671	0	0.302984	1.79769e+308	0.999996
CG34136	chr2L:21094965-21102429	18.0194	11.9933	-0.587319	0.999996
zormin	chr3L:2117465-2151700	2.897	2.27046	-0.351577	0.999996
Psf2	chr2L:4386181-4387356	13.3644	17.5941	0.396696	0.999996
CG5727	chr2L:10209852-10210700	48.5945	58.3245	0.263309	0.999996
CG31673	chr2L:20829607-20831063	20.408	25.1223	0.299832	0.999996
CG30172	chr2R:19918168-19918725	514.761	600.937	0.223311	0.999996
tey	chr3L:19643917-19657204	3.69344	2.55736	-0.530311	0.999996
CG7133	chr3L:22066167-22067623	33.5396	39.7294	0.244341	0.999996
Su(P)	chr3L:16603761-16605299	56.0724	65.7269	0.229193	0.999996
Osi15	chr3R:2127525-2129375	1.20011	1.99446	0.732834	0.999996
AP-2sigma	chr3R:17094930-17095799	201.542	235.043	0.221845	0.999996
cl	chr2L:5520134-5523877	248.429	297.223	0.258711	0.999996
Eip63E	chr3L:3515750-3610521	17.2949	14.2221	-0.282216	0.999996
CG4577	chr2L:1134692-1141156	49.4432	41.6196	-0.248509	0.999996
CG17707	chrX:39387-44813	0.639706	0.388231	-0.720494	0.999996
egl	chr2R:19622426-19634348	4.29451	3.39431	-0.339376	0.999996
CG2267	chr3R:26452962-26454750	0.0106653	0	-1.79769e+308	1
CG13407	chr3R:17911095-17935903	0.0142451	0	-1.79769e+308	1
CG31189	chr3R:16869813-16871564	0.0248429	0	-1.79769e+308	1
cold	chr2L:574290-576896	23.4414	28.7532	0.29466	0.999996
CG6191	chr2R:9468090-9480841	11.718	9.68266	-0.275254	0.999996
CG43236	chr2R:10526062-10526280	6.04042	11.3807	0.913874	0.999996
CG7275	chr3L:15492058-15493661	34.8727	41.2203	0.241259	0.999996
CG17574	chr2R:8736862-8756928	54.1777	65.5417	0.274713	0.999996
CG31469	chr3R:9534880-9535661	3.5375	5.66551	0.679474	0.999996
GstE4	chr2R:14290770-14291591	0.0796673	0.0155192	-2.35993	1
Obp83g	chr3R:1937391-1938019	0.765768	1.46769	0.938569	0.999996
CG8795	chr3R:9154789-9159888	3.75163	2.71465	-0.466754	0.999996
Ssdp	chr3R:14018215-14025317	29.9502	25.5764	-0.227749	0.999996
CR44175	chr3R:15152537-15153282	0.0469431	0	-1.79769e+308	1
CG9323	chr2L:20752475-20757985	14.0058	10.9179	-0.359323	0.999996
CG8441	chr2R:12072626-12074011	54.5277	65.2014	0.257914	0.999996
Ipp	chr3R:9784472-9786196	36.4928	43.1112	0.240453	0.999996
CG42492	chrX:5519708-5542520	36.2196	30.1196	-0.266065	0.999996
CG15563	chr3R:27057406-27058058	0.223559	0.081621	-1.45364	1
Surf6	chr3R:15724548-15730589	37.75	48.4124	0.358902	0.999996
CG43750	chr2L:2389577-2390689	0.282867	0.0749076	-1.91694	0.999996
CG17374	chr3LHet:1135557-1145369	0.816335	0.547264	-0.576924	0.999996
CG3348	chr3R:23114490-23117931	15.7499	4.61831	-1.76991	0.999996
CG7872	chrX:15472202-15473890	20.2274	24.2432	0.261268	0.999996
CG14110	chr3L:13377888-13379025	0.176546	0.0773208	-1.19112	1
svp	chr3R:8084458-8128507	9.19627	7.23474	-0.346108	0.999996
CG10919	chr3R:3583892-3585399	0.0256394	0.112591	2.13466	1
CG14215	chrX:19546339-19553444	13.5941	11.6204	-0.226311	0.999996
mrj	chr2R:12090833-12110692	53.2687	44.8034	-0.249678	0.999996
CG15021	chr3L:4436720-4438311	2.22932	1.41848	-0.652261	0.999996
Vha100-1	chr3R:24956914-24964295	87.2909	74.1023	-0.236313	0.999996
S-Lap3	chr3L:10458286-10462074	0	0.00681689	1.79769e+308	1
l(3)02640	chr3L:1333238-1339415	9.76291	12.41	0.34612	0.999996
CG13654	chr3R:21023288-21039371	2.07742	1.38433	-0.585605	0.999996
CG2975	chr2L:2840123-2844513	0.174362	0.332973	0.933316	0.999996
Pde11	chr2L:18532727-18571648	2.44905	1.76327	-0.473966	0.999996
mud	chrX:14141764-14152628	8.31729	6.70152	-0.311625	0.999996
CG10153	chr2R:10644019-10645358	78.466	99.0278	0.335766	0.999996
CG30412	chr2R:19205711-19206871	0	0.0103001	1.79769e+308	1
CG33269	chr3L:11574514-11575297	0	0.0402315	1.79769e+308	1
CG34041	chr3R:26333744-26337936	0	0.01905	1.79769e+308	1
CG42335	chr3R:17584495-17595023	0	0.00526236	1.79769e+308	1
CG42535	chr3L:10622182-10624035	0	0.0198893	1.79769e+308	1
magu	chr2R:5940047-5954060	11.3791	13.6205	0.25939	0.999996
CG8204	chr2R:11458972-11461496	28.0953	35.8668	0.352324	0.999996
mRpL49	chrX:12801138-12801877	69.0435	82.3429	0.254139	0.999996
CG8290	chr2R:7858178-7866454	20.9162	17.1755	-0.284271	0.999996
CG8478	chr3R:5589371-5595749	36.7122	45.838	0.320284	0.999996
AGO3	chr3L:23547692-23682740	0.920823	0.531714	-0.792275	0.999996
CG2147	chrX:8134716-8135516	75.1259	88.8082	0.241384	0.999996
Prp8	chr2R:8040575-8050503	43.3068	36.545	-0.244921	0.999996
Ca-beta	chr2L:11156251-11203544	4.46873	3.20459	-0.479722	0.999996
CG14945	chr2L:12049422-12056042	9.39732	12.6103	0.424285	0.999996
CG13334	chr2R:9446049-9448273	0.0187051	0.0950386	2.34508	1
FKBP59	chr2L:9888097-9890772	203.519	239.998	0.237856	0.999996
Glu-RIB	chr3L:9245077-9281622	1.87098	1.42948	-0.388302	0.999996
Kaz-m1	chr3R:21840445-21842209	0.145739	0.60246	2.04748	0.999996
CG32813	chrX:1274948-1286876	8.12348	6.37708	-0.349202	0.999996
GRHRII	chr3L:12332215-12344644	5.53383	4.35276	-0.346348	0.999996
Kap3	chrX:11228219-11242033	25.6349	20.5984	-0.315576	0.999996
CG8372	chr2L:8212038-8212902	103.624	122.908	0.246219	0.999996
RpA-70	chr3R:4087841-4090171	79.7871	93.0441	0.221761	0.999996
Gr98a	chr3R:23313648-23315690	0.0371787	0.00929417	-2.00008	1
Tap42	chr2L:13367615-13369021	62.1413	72.576	0.223941	0.999996
Cpr67B	chr3L:9397896-9399274	1.34203	2.20668	0.717457	0.999996
Ssrp	chr2R:19693883-19696518	86.2056	100.651	0.223512	0.999996
CG15824	chr2L:877301-885141	0.0324628	0.00893993	-1.86045	1
phl	chrX:2189916-2237903	16.2862	13.1261	-0.311216	0.999996
Camta	chr2R:5333550-5365595	0.359719	0.194591	-0.886427	0.999996
CG5830	chr3L:15985757-15997836	21.909	18.613	-0.235216	0.999996
CG10713	chr3L:13421938-13428329	47.7976	40.8903	-0.225181	0.999996
Ctf4	chr2R:9867866-9870979	10.3599	12.418	0.261426	0.999996
E(spl)m8-HLH	chr3R:21865961-21866730	54.7895	65.3466	0.254212	0.999996
CG8173	chrX:17601433-17603691	29.0024	34.2901	0.24162	0.999996
CG15199	chrX:11031891-11035868	0.589426	0	-1.79769e+308	0.999996
Su(var)2-10	chr2R:5003630-5009507	67.164	55.251	-0.281688	0.999996
CG3887	chr2L:5010921-5012127	198.201	233.191	0.234544	0.999996
CG33775	chr2R:8451728-8452406	0.0864578	0.249191	1.52718	0.999996
CG5205	chr3R:11311771-11319032	2.69442	2.13689	-0.334465	0.999996
CG9330	chr3L:19579352-19583624	44.4043	37.5194	-0.243062	0.999996
Esyt2	chr3R:20370440-20382271	3.49971	4.69097	0.422651	0.999996
CG33978	chr4:178200-196265	1.16868	1.67422	0.518612	0.999996
CG9667	chr3R:3951008-3952055	64.2896	75.9076	0.23966	0.999996
CG4927	chr2R:12459603-12461659	0.626602	1.06067	0.75935	0.999996
Oatp33Ea	chr2L:12441400-12445924	0.825391	1.37916	0.74064	0.999996
CR43297	chrX:8618706-8619934	0.0878961	0.0217905	-2.0121	1
CG42714	chr3L:6226590-6227156	0.0327699	0.196904	2.58705	1
RhoGAP71E	chr3L:15581959-15603486	18.1031	14.5031	-0.319876	0.999996
cv-2	chr2R:17242519-17266967	3.78326	2.95315	-0.357372	0.999996
CG7806	chr2L:8311398-8319908	6.99675	5.7396	-0.285735	0.999996
CG30423	chr2R:20757589-20776138	344.887	439.355	0.349261	0.999996
LS2	chr2R:19097647-19099062	0.129067	0.0560609	-1.20306	1
eIF2B-beta	chrX:2598608-2601450	55.0861	64.8414	0.235228	0.999996
l(2)gl	chr2L:9838-21376	18.7172	15.8526	-0.239642	0.999996
ens	chr3L:4123137-4134550	24.8433	18.0897	-0.457691	0.999996
CG3014	chr3R:3624983-3630154	15.9007	12.939	-0.297367	0.999996
Spn42De	chr2R:2773056-2775767	0.589121	1.13448	0.94539	0.999996
alpha-Man-Ib	chr3R:24934774-24938544	23.446	19.9895	-0.230105	0.999996
CG9628	chr3L:14615895-14625177	24.937	31.8666	0.353757	0.999996
CG6424	chr2R:13586601-13606832	28.8763	22.976	-0.329762	0.999996
Ance-5	chr2R:20776150-20778545	0.467437	0.781613	0.741683	0.999996
CG15312	chrX:9949661-9964899	5.45334	4.16103	-0.390198	0.999996
Cals	chr4:1135704-1143983	78.6527	66.862	-0.23431	0.999996
CG15530	chr3R:26003598-26005903	0.0201078	0.0735765	1.87149	1
l(3)03670	chr3R:26878337-26879637	82.1705	96.0872	0.225724	0.999996
Ada1-1	chr2L:11996810-11999340	2.00079	0.81499	-1.29572	0.999996
Tsp42Ek	chr2R:2927640-2932215	11.43	15.4752	0.437131	0.999996
CG31708	chr2L:9051630-9071162	2.96702	2.12075	-0.484436	0.999996
St2	chr3R:5077564-5078845	2.39839	3.73128	0.637606	0.999996
CG4294	chr2R:18487909-18493140	8.42855	6.97166	-0.273784	0.999996
mAcR-60C	chr2R:20265353-20277235	5.19959	4.1558	-0.32327	0.999996
Nep4	chr3R:16478288-16485626	26.8144	22.9161	-0.226646	0.999996
Sap130	chr3L:12799001-12807119	26.5769	21.3976	-0.312723	0.999996
E(spl)mbeta-HLH	chr3R:21830767-21831745	74.1712	86.751	0.226022	0.999996
scra	chr2R:3477623-3482747	33.2481	28.4073	-0.227007	0.999996
Obp47a	chr2R:6797427-6797990	0.406825	0.0863315	-2.23645	0.999996
CG17219	chr2L:3029252-3035348	10.2527	14.8493	0.534389	0.999996
CG7603	chr3L:17459044-17459868	95.6731	112.17	0.229505	0.999996
CG18745	chr3R:3609562-3611841	0.0308624	0.0826095	1.42046	1
CG3837	chr3R:10744401-10748026	8.09979	6.59983	-0.295457	0.999996
CG15803	chr3R:14159009-14186699	0.533744	0.334009	-0.676259	0.999996
kibra	chr3R:10524251-10549978	0.949937	0.636202	-0.578347	0.999996
CG14464	chr2R:716750-717440	230.627	267.962	0.216464	0.999996
dib	chr3L:4062291-4071717	4.80243	6.91835	0.526663	0.999996
CR43701	chr3L:1475437-1489547	203.275	0	-1.79769e+308	0.999996
CG34340	chr2L:3662744-3691737	11.0304	9.01385	-0.291264	0.999996
CG10340	chr3R:12437140-12440113	85.7917	100.201	0.223989	0.999996
CG2943	chr3R:3728974-3737501	34.143	28.2981	-0.270885	0.999996
RhoGAP18B	chrX:19030258-19059362	7.98484	6.39848	-0.319534	0.999996
CG7598	chr3R:25562655-25563792	16.8299	20.9495	0.315885	0.999996
CG30020	chr2R:6774314-6781865	15.579	12.8401	-0.278948	0.999996
pzg	chr3L:21279198-21283410	109.242	91.1223	-0.261658	0.999996
Dh31-R1	chr2R:9155302-9183429	7.31202	5.69096	-0.361597	0.999996
CG13026	chr3L:16718609-16719269	0.021896	0.125081	2.51412	1
CG42753	chr2R:15522783-15523446	0.0948859	0.0147726	-2.68327	1
MAGE	chr3R:2979959-2980902	30.7901	37.2456	0.274606	0.999996
CG14644	chr3R:77615-78765	0.0493138	0.189976	1.94575	1
mira	chr3R:15754998-15834234	91.7642	77.9106	-0.236112	0.999996
CG16972	chr2L:13192200-13203295	4.09892	3.07777	-0.41336	0.999996
l(3)72Ab	chr3L:15953935-15960972	31.8738	27.3867	-0.218898	0.999996
CG43085	chr3L:17638585-17639837	167.819	196.698	0.229071	0.999996
CG7713	chr3R:13620787-13622039	30.1384	37.3931	0.311171	0.999996
CG2016	chr3R:782720-787073	99.453	83.4473	-0.25315	0.999996
RpL22-like	chr2R:19134132-19135410	0.0759028	0.174625	1.20203	1
CG2022	chr3R:812221-836753	0.47161	0.856813	0.861387	0.999996
Mcm7	chr3L:8884695-8887410	83.9764	97.8805	0.221038	0.999996
CG44004	chr3L:18065461-18066963	10.8255	8.29424	-0.384255	0.999996
Jafrac2	chr3L:3042358-3046812	67.7176	82.0167	0.276387	0.999996
CG15252	chrX:9872185-9874597	0	0.00833445	1.79769e+308	1
CG8501	chr2R:8270549-8272025	9.81102	12.8131	0.385141	0.999996
Cdc27	chr3L:7238580-7242440	25.4548	21.8367	-0.221183	0.999996
Cul-3	chr2L:15265244-15272024	33.4871	28.5975	-0.227714	0.999996
pico	chrX:19724247-19746092	15.4287	13.1926	-0.22589	0.999996
tai	chr2L:9166777-9251042	3.0055	2.30117	-0.385241	0.999996
GluRIIB	chr2L:5559341-5563502	0.0730805	0.142618	0.964601	1
RpL34a	chr3R:21884141-21884989	654.939	779.694	0.251547	0.999996
EDTP	chr2R:13318544-13332443	13.175	10.6066	-0.312844	0.999996
fln	chr3L:19982650-19984279	0.784246	1.35399	0.78784	0.999996
CG15386	chr2L:2216502-2217246	44.3389	53.6354	0.274611	0.999996
Neto	chrX:13339938-13413663	0.171828	0.0920577	-0.900357	1
CG40155	chr3RHet:1041-92187	1.23583	0.671061	-0.880962	0.999996
mRpS24	chr3R:19987448-19989267	50.9938	64.3256	0.335073	0.999996
CR43465	chr2L:5969858-5971025	1.57147	0.862937	-0.864786	0.999996
Mdh1	chr2L:10393846-10396275	135.922	158.239	0.219328	0.999996
CG33061	chr3L:16322894-16324867	0	0.0121822	1.79769e+308	1
CG10166	chr2L:19518785-19526347	83.6527	103.965	0.313607	0.999996
OdsH	chrX:17685082-17708021	0.645654	0.364458	-0.825009	0.999996
Sfp60F	chr2R:21059767-21060218	0.0696335	0.272386	1.9678	0.999996
Lsm10	chr2R:6708689-6709145	8.25326	12.5349	0.60292	0.999996
HGTX	chr3L:14576314-14593071	5.67228	4.34382	-0.384966	0.999996
mGluRA	chr4:957444-970067	4.08382	3.23329	-0.336915	0.999996
CG10674	chr3L:5128847-5129392	91.745	109.695	0.257799	0.999996
CG17490	chr2L:22430961-22441183	20.9217	26.1005	0.319082	0.999996
CR43883	chr3L:820758-821514	0.336408	0.643131	0.9349	0.999996
CG1791	chrX:9857485-9858911	0	0.0132746	1.79769e+308	1
CG43759	chrX:18824367-18922662	5.10518	4.20381	-0.280266	0.999996
spg	chr3R:24670991-24696161	8.50517	5.94977	-0.515505	0.999996
ppl	chr3L:21273590-21274606	39.3754	47.1319	0.259409	0.999996
CG11883	chr2R:6505168-6528718	4.46956	3.36858	-0.407989	0.999996
Nipped-B	chr2R:579176-616522	23.9983	20.6506	-0.216747	0.999996
CG7265	chr3R:10718113-10719675	50.5248	58.8613	0.220329	0.999996
E(spl)mgamma-HLH	chr3R:21825572-21826483	75.0172	87.7054	0.225443	0.999996
CG8032	chr3R:4490046-4493494	12.12	9.97849	-0.280501	0.999996
CG2091	chr3R:1579039-1580496	66.3068	77.1293	0.218122	0.999996
Hsp60	chrX:11002514-11006341	110.021	128.564	0.224715	0.999996
CG9568	chr2L:9010585-9011358	0.194274	0.418281	1.10638	0.999996
cdc2	chr2L:10384738-10386262	135.658	157.439	0.214817	0.999996
CG5999	chr3R:8567679-8569402	0.37131	0.670172	0.851908	0.999996
CG32485	chr3L:3050322-3051765	7.52424	10.0289	0.414547	0.999996
CG8726	chr2R:3849990-3859554	37.019	29.406	-0.332154	0.999996
Spc105R	chr3L:20793509-20799953	7.77092	6.54217	-0.248318	0.999996
rdgC	chr3L:20252966-20258654	2.77983	2.00295	-0.47287	0.999996
CG8006	chr3L:8204989-8206722	0.00928475	0.0398806	2.10275	1
GRHR	chr2L:6711285-6716186	0.701028	0.319771	-1.13243	0.999996
CG11781	chr3R:20848977-20850739	104.484	129.836	0.31341	0.999996
spheroide	chrX:16590164-16605178	0	0.0961329	1.79769e+308	1
CG5909	chr3R:22986879-22988633	0.0559011	0.0172426	-1.6969	1
Hmr	chrX:10484951-10489849	7.39628	6.14387	-0.267653	0.999996
Rapgap1	chr2L:7497804-7578680	19.6527	16.6079	-0.242856	0.999996
RhoGAP68F	chr3L:12131967-12136480	38.4908	32.4052	-0.248288	0.999996
CG10064	chr3L:6958359-6960997	1.15915	0.738516	-0.650361	0.999996
CG31388	chr3R:7063536-7066713	15.9906	19.6983	0.300849	0.999996
Su(var)3-3	chr3L:20219480-20223350	9.5066	7.7584	-0.29317	0.999996
Nedd4	chr3L:17523180-17539760	19.2398	16.0018	-0.265854	0.999996
eag	chrX:14849509-14904022	1.26348	0.947447	-0.41529	0.999996
Kdm2	chr3R:4878216-4890800	21.0397	17.5832	-0.258923	0.999996
CG9458	chr3R:5644635-5645599	0.0716881	0.188627	1.39573	1
l(2)k05819	chr2L:4394195-4400487	11.7341	9.86532	-0.250265	0.999996
CG6420	chr3R:22546191-22550937	8.72426	7.20936	-0.275162	0.999996
thetaTry	chr2R:7229218-7230265	0.0300553	0.101241	1.75211	1
CG42668	chr3R:16135065-16149918	16.638	13.8648	-0.263053	0.999996
lig3	chr3R:8211970-8228626	5.91119	7.62269	0.366851	0.999996
pes	chr2L:7986785-7994184	5.11634	3.84541	-0.411973	0.999996
mtg	chr3R:4076219-4086440	4.31705	3.08537	-0.4846	0.999996
mRpL38	chrX:14120323-14121983	30.0299	35.5302	0.242647	0.999996
ORMDL	chr3L:21628404-21629351	33.613	41.3409	0.298549	0.999996
Pde8	chr2R:19545089-19568368	2.99457	2.16234	-0.469753	0.999996
CG9510	chr2L:8939779-8943264	6.61303	8.16245	0.30369	0.999996
Rgk2	chr2R:14427089-14436472	1.81294	1.33141	-0.445373	0.999996
Sk2	chr3L:3047086-3050159	20.8024	24.3648	0.22805	0.999996
Dsp1	chrX:16227644-16234657	70.1996	59.2858	-0.243775	0.999996
ATPsyn-beta	chr4:1050336-1055183	905.124	1174.32	0.375633	0.999996
CG1542	chr3R:27039179-27040506	55.719	65.1002	0.224493	0.999996
pdm2	chr2L:12657828-12686308	3.49883	2.43053	-0.525602	0.999996
CG43252	chr3R:2721974-2824950	0.0388956	0	-1.79769e+308	1
CG33460	chr2R:11581596-11582737	2.79052	1.74636	-0.676183	0.999996
schlank	chrX:6151700-6161260	62.4574	52.2375	-0.257788	0.999996
Abi	chr3R:9944983-9948142	47.1881	40.3713	-0.22509	0.999996
l(2)06225	chr2L:10975551-10976422	654.024	765.753	0.227535	0.999996
CG33095	chr3R:20923363-20927868	57.7993	48.5358	-0.252001	0.999996
CG14270	chrX:3378637-3379411	47.5831	56.8066	0.255608	0.999996
CG15545	chr3R:26696660-26698073	0.0172938	0.0677321	1.96959	1
snz	chrX:7806121-7811478	3.1898	2.46551	-0.371576	0.999996
mRpL45	chr3R:18444184-18445548	27.2725	32.4705	0.25168	0.999996
Rgl	chr3L:13899996-13918435	9.32654	7.54992	-0.304882	0.999996
CG6422	chr3R:20859597-20864971	68.3708	58.5896	-0.222736	0.999996
Pbgs	chr3L:12260627-12264445	11.9708	15.0311	0.328431	0.999996
CG6610	chr3L:6068635-6069358	148.967	177.066	0.249288	0.999996
CG8155	chr2R:11205348-11209674	18.6598	15.9967	-0.222157	0.999996
CG32554	chrX:17744516-17746718	10.8974	15.1968	0.479788	0.999996
CHMP2B	chr3L:5132718-5134746	26.5324	34.2347	0.367704	0.999996
proPO59	chr2R:18952306-18954706	1.49034	2.19914	0.561297	0.999996
CG14239	chr3R:22227630-22229378	0.0112953	0.046184	2.03168	1
CG13244	chr2L:15905133-15962432	0.0747555	0	-1.79769e+308	1
CG12688	chrX:4275358-4277202	0.391387	0.858807	1.13374	0.999996
CG32022	chr3L:8713379-8714226	37.8751	45.6072	0.26801	0.999996
CG17282	chr3R:16941975-16944578	42.9662	52.1986	0.280809	0.999996
CG34342	chr3L:5496627-5503960	0.4439	0.135404	-1.71297	0.999996
mRpL54	chr2R:16948283-16949092	51.1377	61.2419	0.260132	0.999996
Bace	chr2L:8491867-8506845	0	0.14897	1.79769e+308	1
CG32817	chrX:373098-374199	2.70747	6.87809	1.34506	0.999996
CG14238	chr3R:22283970-22286703	1.07043	0.663439	-0.690152	0.999996
CG12481	chrX:14081285-14081874	1.18152	2.03874	0.78704	0.999996
gbb	chr2R:19739105-19740772	44.0071	51.1907	0.218144	0.999996
mRpS33	chr3R:12260620-12262319	79.5465	98.2824	0.305135	0.999996
CG10254	chr3R:19514728-19520705	9.78994	8.21829	-0.252462	0.999996
CG11889	chr3R:21095952-21098989	0.0403688	0.0932345	1.20762	1
Pk1r	chr3R:9925553-9928844	0.272953	0.153102	-0.834162	0.999996
CG32391	chr3L:7052029-7070562	0.0612709	0	-1.79769e+308	1
CG17684	chr2RHet:609149-1005217	9.10902	7.40968	-0.297885	0.999996
Nup62	chr2R:12231881-12233333	69.8056	80.8203	0.211375	0.999996
CG4302	chr2R:17087987-17102477	0.897247	1.82121	1.02132	0.999996
stg	chr3R:25077547-25081522	45.8131	39.5685	-0.211409	0.999996
scf	chr3L:1298671-1300389	96.7697	112.174	0.213111	0.999996
CG14903	chr3R:12398900-12399580	62.8194	78.428	0.320158	0.999996
CG8026	chr2R:5074174-5079600	43.402	36.0419	-0.268084	0.999996
Mef2	chr2R:5801000-5846350	3.02881	2.34783	-0.367426	0.999996
vis	chr2R:8395395-8398311	0.839199	1.40728	0.745821	0.999996
Vha36-1	chr2R:11428921-11430003	138.042	159.818	0.211326	0.999996
Tmhs	chr3L:1885656-1891462	7.10998	9.30122	0.387574	0.999996
Marf	chrX:6259981-6264959	22.9097	19.5952	-0.225459	0.999996
Csp	chr3L:22260667-22266845	89.7994	75.8058	-0.244397	0.999996
CG7714	chr3R:14531173-14558068	0.175272	1.47118	3.06931	0.999996
CG17270	chr3R:16642166-16644651	22.0023	18.0922	-0.282285	0.999996
ksr	chr3R:1300620-1311115	11.5754	9.51099	-0.283394	0.999996
Oaz	chr2R:10323403-10353386	9.10552	7.60284	-0.260202	0.999996
Cp38	chrX:8359722-8377918	0.0101822	1.60814	7.30321	0.999996
l(2)05714	chr2L:4969003-4973852	52.7311	63.9684	0.278704	0.999996
CG33116	chr2L:19533472-19537365	57.3964	49.6068	-0.210422	0.999996
CG8925	chr3R:11997730-12006199	0.154179	0.064005	-1.26835	1
Cyp4ad1	chr2R:4326899-4330311	0.298641	0.0959222	-1.63848	0.999996
RpII18	chr3R:1197516-1198119	238.858	276.596	0.211626	0.999996
CG8498	chr2L:8159831-8162418	289.367	340.343	0.234091	0.999996
Reg-5	chr2R:20675530-20680929	11.8799	9.4156	-0.3354	0.999996
run	chrX:20565467-20568348	10.4565	8.40484	-0.315108	0.999996
Cyp4e3	chr2L:9747838-9750071	0.0450161	0.0145047	-1.63392	1
CG2846	chr3R:3737738-3738999	24.99	29.9463	0.261026	0.999996
Ndc80	chrX:13503699-13506009	14.4922	17.2918	0.254814	0.999996
CG15550	chr3R:26762310-26762824	1.29901	2.29702	0.822355	0.999996
CG7497	chr3L:17626548-17630975	5.77888	4.29099	-0.42948	0.999996
CG12948	chr3R:5568598-5573254	63.6078	74.1384	0.221016	0.999996
CG14346	chr2L:1368088-1369050	0	0.0184451	1.79769e+308	1
CG15925	chr2R:12333490-12335019	0.0193322	0.0577225	1.57813	1
Dr	chr3R:25382108-25391007	8.64613	7.00927	-0.30279	0.999996
CG34012	chr3L:11101919-11102605	0.140779	0.0341022	-2.0455	1
Su(dx)	chr2L:2037713-2044372	11.315	9.51924	-0.249323	0.999996
Cp190	chr3R:11094383-11100963	49.1053	42.1708	-0.219637	0.999996
Dscam2	chr3L:7152414-7183017	13.5244	11.3737	-0.249867	0.999996
CG13028	chr3L:16916351-16917094	0.661714	1.19445	0.852062	0.999996
CG9257	chr2L:21102585-21104321	18.9263	22.7772	0.267195	0.999996
CR44125	chr2R:1772398-1774000	0.00655663	0.0352864	2.42809	1
NetA	chrX:14498044-14547864	7.17958	5.74115	-0.32256	0.999996
RpL37b	chr2R:18987579-18987982	0.156899	0.429572	1.45306	0.999996
CG14401	chr2L:20869853-20918931	3.96969	6.77827	0.77189	0.999996
CG10375	chr3R:19593433-19598581	96.7641	115.744	0.258394	0.999996
CR31451	chr3R:19809224-19810787	149.382	128.398	-0.218387	0.999996
lectin-30A	chr2L:9254075-9254854	0.105035	0.0313419	-1.74471	1
CG7048	chr3R:18312760-18314677	233.883	272.231	0.219043	0.999996
Orc6	chr2R:5730191-5733964	17.312	22.3911	0.371153	0.999996
CG31778	chr2L:3703658-3705462	3.87076	2.4564	-0.65607	0.999996
CG40042	chr2LHet:167979-169120	225.322	261.842	0.21671	0.999996
CG3560	chrX:16179985-16182566	383.901	449.974	0.229108	0.999996
Slbp	chr3R:24977795-24978988	49.6922	58.1449	0.226633	0.999996
rec	chr3R:11629969-11658354	7.13571	5.50324	-0.374776	0.999996
A2bp1	chr3L:10474511-10587112	40.4136	34.1756	-0.241873	0.999996
CG13566	chr2R:19849177-19850034	0.0647991	0.182765	1.49594	1
CG34355	chr3R:19646313-19676543	8.10443	6.75458	-0.262845	0.999996
CG8646	chr2R:8543460-8546846	1.65516	2.4667	0.575606	0.999996
ird1	chr3R:5066478-5071591	7.05695	5.71469	-0.30437	0.999996
CG4218	chr2L:14547519-14549075	0.00784098	0.0511833	2.70657	1
CG42617	chr3RHet:2204673-2308114	0.101167	0.035221	-1.52222	1
CG34049	chr2L:2263441-2265321	0.0119963	0	-1.79769e+308	1
CG43667	chr2R:16675821-16679681	0.0207336	0	-1.79769e+308	1
Or47a	chr2R:7137872-7140903	0.00808337	0	-1.79769e+308	1
Prosbeta4R2	chr2L:2654048-2657102	0.0161676	0	-1.79769e+308	1
CG4537	chr2L:9890884-9893433	28.6829	39.2365	0.452005	0.999996
CG3040	chrX:6866356-6867443	38.3708	45.3031	0.239603	0.999996
CG30471	chr2R:11421024-11425287	0.205442	0.373439	0.862138	0.999996
CG12204	chrX:19386453-19388434	21.458	28.8006	0.424582	0.999996
Or42a	chr2R:1678945-1680472	0.0486602	0.0107154	-2.18306	1
fat-spondin	chr2R:12941507-12946810	8.88947	11.2304	0.337237	0.999996
Dsk	chr3R:15413-15982	43.1109	52.7264	0.290474	0.999996
Hk	chrX:10128790-10157518	2.42069	1.73515	-0.480359	0.999996
CG13458	chr3L:15106656-15109473	0.765731	1.19872	0.646579	0.999996
CG15725	chrX:12578235-12636477	3.23739	1.9922	-0.700471	0.999996
asf1	chr3L:19611993-19613498	93.1828	109.019	0.226442	0.999996
Ntf-2r	chr2L:18454648-18455419	4.02134	6.0415	0.587228	0.999996
CG15525	chr3R:25821078-25823398	69.4225	83.8388	0.272216	0.999996
Cpr57A	chr2R:16435871-16437597	5.37011	7.9851	0.572359	0.999996
CG8142	chrX:17736207-17738700	38.0526	47.7941	0.328836	0.999996
mag	chr3L:20446392-20459141	0.18609	0.649556	1.80345	0.999996
Pak	chr3R:2176617-2187336	16.3622	13.8288	-0.242694	0.999996
CG3457	chrX:2081852-2082743	0.702402	1.21464	0.790154	0.999996
Ance-2	chr2L:13909639-13911640	0.020163	0.0544823	1.43408	1
CG10226	chr3L:6227422-6233168	0.124325	0.246004	0.984572	0.999996
CG4553	chr3R:21299211-21302637	9.89862	13.2755	0.423465	0.999996
oys	chr2R:5923267-5936123	16.5023	14.0846	-0.228546	0.999996
CG14712	chr3R:7454480-7458928	8.0035	6.68612	-0.259462	0.999996
mRpS14	chrX:19373414-19373950	94.1035	111.899	0.249873	0.999996
sec63	chr3L:7353660-7357466	47.2221	40.9154	-0.206816	0.999996
Hex-A	chrX:9479922-9483846	16.6678	14.2803	-0.223039	0.999996
v(2)k05816	chr2L:3043894-3056143	0.0227625	0.0460173	1.01552	1
Or49b	chr2R:8730169-8732211	0.0106017	0.0395621	1.89982	1
Sry-beta	chr3R:25865440-25866753	27.8356	33.0216	0.246479	0.999996
5-HT7	chr3R:26793957-26842597	2.35273	1.77519	-0.406364	0.999996
CG2736	chr2R:20860953-20862894	4.32629	3.06345	-0.497976	0.999996
CG14818	chrX:1771349-1773807	129.998	161.342	0.311627	0.999996
CG17191	chr3R:22822701-22889500	0	0.0728582	1.79769e+308	1
CG2662	chrX:2592736-2594951	9.3212	11.5887	0.314137	0.999996
5-HT1B	chr2R:14909829-14920147	2.20332	1.61253	-0.450358	0.999996
RIC-3	chr2R:16905289-16912423	35.7465	30.2277	-0.241933	0.999996
Sec61beta	chr2R:10506234-10507186	407.584	474.267	0.218604	0.999996
CG43886	chr3L:8152460-8152874	4.22698	7.11662	0.751563	0.999996
gukh	chr3R:14809746-14848160	31.6244	27.3221	-0.210967	0.999996
NK7.1	chr3R:10153772-10198673	8.21808	6.46192	-0.346839	0.999996
MED1	chr3L:21618994-21627546	22.9309	18.834	-0.283952	0.999996
CG10839	chr2L:15979534-15981455	0.00865258	0	-1.79769e+308	1
CG42759	chr3R:5965824-5969906	0.138279	0	-1.79769e+308	1
CR43913	chr3L:13276762-13277596	0.0272986	0	-1.79769e+308	1
CG43668	chr2R:16675821-16679681	0.0187384	0	-1.79769e+308	1
CG31275	chr3R:12567846-12598911	0.0211579	0	-1.79769e+308	1
CG11836	chr3R:20896852-20898434	1.35282	2.37096	0.809498	0.999996
CG34206	chr2R:18024493-18062243	1.03603	2.37241	1.19529	0.999996
CG30373	chr2R:4051504-4052171	35.7345	43.9458	0.298406	0.999996
gk	chr3L:18132501-18138518	1.60935	2.48495	0.626737	0.999996
RpL29	chr2R:17181273-17183092	5112.44	6342.05	0.310936	0.999996
zetaCOP	chr3L:16664763-16666655	161.206	186.845	0.212939	0.999996
CG1368	chrX:14068788-14069703	0.777994	1.36753	0.813741	0.999996
CG3446	chrX:6243355-6244432	154.296	178.088	0.20689	0.999996
CG5217	chr3R:15072773-15073867	0.490549	0.850559	0.794016	0.999996
Hr4	chrX:1835972-1903397	3.15289	2.30871	-0.44959	0.999996
Taf10	chr2L:2767889-2770069	86.2156	106.011	0.298198	0.999996
eIF4E-7	chrX:1052631-1056422	0.0768007	0.0322701	-1.25092	1
CG14657	chr3R:643701-647154	32.3624	27.855	-0.216382	0.999996
Rab8	chr3L:19860587-19864178	58.1517	50.3834	-0.206872	0.999996
CG8611	chrX:17307829-17316188	8.28785	6.91432	-0.26141	0.999996
Abd-B	chr3R:12752931-12797958	2.13391	1.40427	-0.603672	0.999996
CG11762	chr3R:4551200-4552452	2.71713	4.04332	0.573454	0.999996
CG13322	chr2R:8821738-8824032	25.6166	21.7361	-0.236988	0.999996
Art8	chr2L:11004822-11011085	18.8801	25.0905	0.410276	0.999996
CG14853	chr3R:10435363-10444709	16.9061	14.2927	-0.242266	0.999996
Pat1	chrX:6484808-6490989	17.0252	14.3656	-0.245058	0.999996
CG32444	chr3L:21630046-21632160	0.381386	0.660978	0.793352	0.999996
form3	chr3L:7087917-7118633	2.18077	1.61081	-0.437056	0.999996
MED14	chr3L:593245-604001	18.622	15.8709	-0.23062	0.999996
CG31211	chr3R:7775401-7779760	60.532	52.114	-0.216027	0.999996
CG8399	chr2R:11905243-11915666	5.53247	8.24242	0.575144	0.999996
eIF2B-delta	chr2R:19274015-19284202	32.2204	39.0507	0.277377	0.999996
tinc	chr3R:13637262-13698229	17.7873	15.1828	-0.228413	0.999996
CheB38b	chr2L:20816455-20817270	0.0806723	0.0139027	-2.53671	1
CG3726	chrX:5811209-5835703	8.00916	6.53547	-0.293358	0.999996
CG4324	chr2R:19902432-19904719	0.713933	1.1445	0.680854	0.999996
mRpS17	chr2R:20061186-20061958	45.9414	54.9246	0.257657	0.999996
CG3160	chrX:5579469-5583504	8.28317	6.86728	-0.270443	0.999996
CG12991	chrX:17473893-17493347	22.8536	19.1534	-0.254822	0.999996
CG18661	chr2L:8997604-8999468	23.5493	28.8744	0.294106	0.999996
RpII140	chr3R:9951514-9955548	70.3546	81.5822	0.21361	0.999996
CG7519	chr3L:21486182-21487007	75.599	88.7477	0.231343	0.999996
CG30415	chr2R:19273200-19273969	366.1	422.19	0.205655	0.999996
CG15169	chr2L:18991056-18992409	0.0364198	0.00628837	-2.53396	1
Rab3	chr2R:6608832-6616695	34.0752	29.5169	-0.20718	0.999996
CG31183	chr3R:11683804-11695774	0.536137	0.339486	-0.659249	0.999996
Gbeta76C	chr3L:19680736-19683092	0.00723576	0.0377903	2.3848	1
CG31075	chr3R:22804262-22814239	119.269	139.044	0.221315	0.999996
mys	chrX:7955679-7964270	22.4045	19.3446	-0.211857	0.999996
Rab35	chrX:20049798-20053905	44.9122	38.7637	-0.2124	0.999996
CG15221	chrX:11618372-11630650	0.0689768	0.00805936	-3.09737	1
mRpS18B	chr2L:20096328-20097253	47.6203	56.8311	0.255104	0.999996
CG13422	chr2R:16413831-16414331	0.130708	0.0216828	-2.59173	1
CR43428	chr2R:10625082-10626793	0.0111348	0.0567821	2.35036	1
Bre1	chr3L:5783291-5787292	21.2867	18.3412	-0.214865	0.999996
Rrp46	chr3R:6239022-6241768	32.6835	39.9855	0.290916	0.999996
mRpL24	chr2L:4942741-4945361	59.6134	69.8484	0.228592	0.999996
CG15602	chrX:15693628-15694994	21.7087	26.1097	0.266315	0.999996
CG15731	chrX:12350436-12351793	0.208228	0.100825	-1.04631	1
Drsl2	chr3L:3314348-3314681	2.00658	1.00289	-1.00058	0.999996
CG8916	chrX:15815987-15818591	0.126649	0.263645	1.05775	0.999996
CG12079	chr3L:3158484-3159578	133.897	154.369	0.20526	0.999996
snRNA:U11	chr3L:3892573-3894833	12.0415	21.9405	0.865579	0.999996
CG9727	chr3R:2275665-2282398	4.09451	3.37439	-0.279062	0.999996
CG8516	chr3R:5619016-5623476	15.0351	12.8304	-0.228775	0.999996
Obp83b	chr3R:1801896-1802539	0.141924	0.035999	-1.97909	1
CG11961	chr2R:15245036-15250629	11.6874	13.7908	0.238751	0.999996
Nup154	chr2L:11004822-11011085	20.0788	17.0692	-0.234278	0.999996
CG41434	chr2L:22037859-22039772	0.0417202	0.0116453	-1.84099	1
SIFR	chr3R:17102385-17119720	1.47659	1.07293	-0.460714	0.999996
CG9813	chr3R:9198351-9207531	19.4984	15.7122	-0.31147	0.999996
Ir31a	chr2L:10405564-10408197	0.174013	0.362278	1.0579	0.999996
CG8632	chr2R:8540311-8543248	16.8098	14.0837	-0.255273	0.999996
cmet	chr2L:11210677-11269179	4.90492	4.09816	-0.259254	0.999996
stmA	chr2R:4611764-4621809	23.7101	19.9611	-0.248308	0.999996
CG5604	chr2L:10281942-10292278	20.5137	17.7856	-0.205879	0.999996
CG8830	chr2R:8319406-8324495	13.1504	10.8921	-0.271821	0.999996
CG15696	chr3R:16672789-16673470	0.207197	0.0799686	-1.3735	1
CG1600	chr2R:3413622-3420486	147.332	125.721	-0.22884	0.999996
pcm	chrX:19379912-19385984	14.5055	12.2096	-0.248585	0.999996
CG11951	chr3R:25061040-25064426	0.0107465	0.0546697	2.34688	1
bun	chr2L:12455539-12546611	87.817	74.2171	-0.242749	0.999996
CG14109	chr3L:13434009-13435520	1.10406	1.92504	0.802066	0.999996
CG7432	chr3R:15490728-15496549	0.0603975	0.115606	0.936653	1
CG13135	chr2L:10064120-10180256	0	0.160446	1.79769e+308	1
CG42699	chrX:5658607-5684952	10.7634	8.91061	-0.272538	0.999996
CG13993	chr2L:6069078-6070646	224.81	263.745	0.23044	0.999996
Clp	chr2L:819963-821209	26.4974	31.4256	0.246092	0.999996
mib2	chr2L:19033656-19041541	19.0084	16.053	-0.243801	0.999996
CG32483	chr3L:688522-690081	0.153707	0.287962	0.905699	0.999996
CG14870	chr3R:11307627-11308626	0.0604112	0.1523	1.33403	1
CG15147	chr2L:17625099-17626346	0.0214092	0	-1.79769e+308	1
fh	chrX:9042112-9043104	18.7287	23.2932	0.314656	0.999996
CG34315	chr2R:9090232-9094027	0.00848414	0	-1.79769e+308	1
CG3213	chr2L:3517272-3519651	0.00438655	0.0222115	2.34015	1
Pcl	chr2R:14022918-14027495	17.8924	15.4366	-0.21299	0.999996
CG7770	chr3L:19916770-19917788	228.042	264.382	0.213321	0.999996
EloA	chr3R:19077284-19083809	13.0032	10.4669	-0.313038	0.999996
CG10560	chr3R:21144271-21145823	0.00804341	0.0407119	2.33957	1
scu	chrX:17985280-17986888	154.051	177.893	0.207603	0.999996
Npc2a	chr2L:1988289-1988940	498.497	577.193	0.211468	0.999996
CG17139	chr2L:10843013-10845664	0.0455222	0.152034	1.73975	1
nct	chr3R:20677322-20681965	44.1571	37.439	-0.238105	0.999996
CG10178	chr2L:18509571-18513513	1.30315	2.04388	0.649309	0.999996
TwdlE	chr2L:7857076-7860838	0.857726	1.51089	0.816812	0.999996
CG13900	chr3L:826709-833402	155.373	131.284	-0.243041	0.999996
CG4325	chrX:1936762-1937851	0.252743	0.66291	1.39114	0.999996
Rgk3	chr2R:17143318-17167878	1.03848	0.669353	-0.633632	0.999996
GstD2	chr3R:8197692-8198426	0.402831	0.733941	0.865489	0.999996
CG16956	chr2L:13413782-13414575	0.0125777	0.0797135	2.66396	1
CG9555	chr2L:8991966-8993632	0.587764	0.336723	-0.803675	0.999996
sima	chr3R:25884032-25947520	13.8029	11.6315	-0.246935	0.999996
CG10672	chr3L:5132718-5134746	35.1	42.4072	0.272838	0.999996
TfIIA-S	chr3R:19716109-19716782	348.596	401.576	0.20412	0.999996
CG8475	chr2L:8190807-8196918	18.3946	15.5994	-0.237791	0.999996
Dlc90F	chr3R:14124950-14125766	218.787	251.754	0.202492	0.999996
Ski6	chr2L:13219978-13222429	31.6945	38.6791	0.28732	0.999996
RhoGAP92B	chr3R:15730860-15739452	11.2377	9.42877	-0.253212	0.999996
CG11695	chrX:11470915-11472839	14.4077	17.3832	0.270853	0.999996
CG15362	chr2L:1981175-1982099	6.93672	9.6135	0.470808	0.999996
CG6833	chr3L:14044305-14046179	17.5742	21.8712	0.315571	0.999996
CG15406	chr2L:3304099-3319872	0.115422	0.436853	1.92023	0.999996
Surf1	chr3L:6951445-6957858	17.5747	23.645	0.428037	0.999996
flw	chrX:10279992-10303850	9.31468	7.81237	-0.253747	0.999996
CG10638	chr3L:12491503-12494411	141.397	163.668	0.211027	0.999996
bai	chr3R:20865095-20870873	207.551	242.508	0.224564	0.999996
CG9921	chrX:16225291-16227427	57.4375	67.9875	0.243277	0.999996
cnk	chr2R:13301475-13307104	7.58193	6.42488	-0.238895	0.999996
Grip163	chr3L:11986373-11991238	4.44148	3.61339	-0.297687	0.999996
CG15160	chr2L:18590896-18595431	11.8212	10.0732	-0.230845	0.999996
CG12517	chr2L:10870166-10870722	0.0418182	0.148753	1.83072	1
mid	chr2L:5461640-5467610	2.62474	1.92311	-0.448731	0.999996
CG10353	chrX:11771769-11781195	7.46227	9.10423	0.286923	0.999996
eIF3-S10	chr3R:255638-259617	107.642	92.6797	-0.21591	0.999996
Kaz1-ORFB	chr3L:216644-223069	10.7025	15.6074	0.544284	0.999996
CG9740	chr3R:5083448-5084223	86.0565	100.204	0.219583	0.999996
Gr59e	chr2R:19428576-19429902	0.0694712	0.0243191	-1.51433	1
CG13295	chr3L:6065238-6068345	11.5076	14.1041	0.293517	0.999996
SmF	chr2R:8070143-8073011	405.941	471.751	0.216757	0.999996
CG1103	chr3R:160600-165636	50.0913	59.1631	0.240136	0.999996
sofe	chrX:10749174-10751446	7.70625	9.41565	0.289032	0.999996
hec	chrX:12845336-12851468	0.80864	0.496438	-0.703883	0.999996
CG11306	chr3L:21618994-21627546	57.6074	70.2002	0.285223	0.999996
CG11159	chr2R:16533865-16548575	0.0481042	0	-1.79769e+308	1
CR44039	chr3R:8084458-8128507	0.0196536	0	-1.79769e+308	1
alphaKap4	chr3L:5990307-6019417	0.0178263	0	-1.79769e+308	1
CG18301	chr2L:10531820-10533647	0.00780012	0.0393399	2.33443	1
CG16711	chr3L:9697430-9703429	4.96219	4.13216	-0.264082	0.999996
CG5463	chr3R:19939316-19955976	13.9522	11.2369	-0.312248	0.999996
IM3	chr2R:14275624-14275995	0.114608	0.406023	1.82485	0.999996
CG14508	chr3R:25028381-25029855	0.739052	0.442841	-0.738886	0.999996
CG3339	chr3R:23120266-23148047	0.125083	0.19912	0.670756	1
Best3	chr3L:15292057-15295885	0	0.00489813	1.79769e+308	1
CG15256	chr2L:15550409-15552029	0	0.0136514	1.79769e+308	1
CG17097	chr2L:10646434-10650152	0	0.00234596	1.79769e+308	1
CG30268	chr2R:18595281-18604752	0	0.00209313	1.79769e+308	1
CG9133	chr3L:1252011-1255986	0	0.00545714	1.79769e+308	1
mir-124	chr2L:17566369-17566469	0	18.496	1.79769e+308	0.999996
wtrw	chr3R:3712766-3728384	5.48675	3.80286	-0.528865	0.999996
Hph	chr3R:1082758-1095232	29.7995	24.6053	-0.276314	0.999996
CG13639	chr3R:20685621-20686088	4.19856	6.58217	0.648667	0.999996
pgant4	chr2L:3472602-3475338	0.646817	1.11105	0.780494	0.999996
beat-Vc	chr3R:8571757-8608914	8.69574	7.03194	-0.306387	0.999996
CG12084	chr3L:1490950-1496643	13.6667	11.6032	-0.23614	0.999996
Mur29B	chr2L:8352186-8355172	0.19084	0.342914	0.845486	0.999996
CG7794	chr3R:13849428-13851100	0.559782	0.332065	-0.753402	0.999996
CG42575	chr3L:11116447-11127763	129.877	111.445	-0.220811	0.999996
Prx5	chr3R:13991163-13992995	309.995	362.639	0.226287	0.999996
Nf-YC	chrX:6712210-6714948	21.3818	18.3032	-0.224284	0.999996
Vps25	chr2R:4512955-4513685	79.0718	92.3319	0.223667	0.999996
CG11970	chr3R:4810649-4818671	11.1641	9.15676	-0.285963	0.999996
MED18	chrX:1759941-1766384	75.694	92.5687	0.290347	0.999996
ksh	chrX:19388452-19389025	119.98	141.027	0.233175	0.999996
Osi12	chr3R:2104252-2108217	0.040849	0.013192	-1.63064	1
CG12486	chr3L:15841677-15892129	0.0464896	0	-1.79769e+308	1
Orct2	chr3R:20098750-20101365	26.86	23.1729	-0.21302	0.999996
CG33469	chr2R:10493156-10493774	0.167087	0.351032	1.071	0.999996
CG33062	chr3L:19434817-19439544	4.58023	6.64965	0.537858	0.999996
Ak6	chr2R:8453691-8457372	31.7428	38.5794	0.281402	0.999996
CG14125	chr3L:11968004-11968910	0	0.0151122	1.79769e+308	1
TBCB	chr2R:15343674-15374342	68.4687	88.5368	0.370833	0.999996
CG7071	chr3R:18188618-18191703	4.49777	8.02884	0.835983	0.999996
CG6985	chr3R:18566871-18571294	7.3492	9.37858	0.351783	0.999996
Mst89B	chr3R:12092733-12098137	0.0982026	0.524063	2.41591	0.999996
Ote	chr2R:14163111-14164698	63.1182	72.5993	0.201901	0.999996
CG5941	chrX:5931908-5933611	94.2775	110.991	0.235461	0.999996
CG5220	chr3R:12866405-12867617	52.2704	60.6975	0.215644	0.999996
CG14195	chrX:19102726-19105542	0.19201	0.333022	0.79444	0.999996
CG14082	chr3L:19099942-19132075	0.643616	0.399293	-0.688753	0.999996
CG15220	chrX:11509261-11509873	139.11	161.353	0.214	0.999996
CG30275	chr2R:18595281-18604752	0	0.00270574	1.79769e+308	1
CG31897	chr2L:8442446-8445660	0.764887	0.496487	-0.62349	0.999996
del	chr2L:21143228-21148546	3.48013	5.21169	0.582611	0.999996
CG10081	chr2R:15273427-15276823	0	0.00402278	1.79769e+308	1
CG13926	chr3L:1617423-1618158	50.1653	59.6937	0.250889	0.999996
CG34291	chr3R:22251044-22254122	19.4954	10.6042	-0.878493	0.999996
Alg10	chr3L:11158070-11162725	26.9556	35.7142	0.405913	0.999996
CR43761	chr2L:15522437-15523993	0	0.00815597	1.79769e+308	1
CG43294	chr3L:11951390-11959231	0	0.0248961	1.79769e+308	1
Cks85A	chr3R:4526703-4547042	23.6393	32.0876	0.440827	0.999996
CG12320	chr3R:14076835-14078450	17.7533	21.4531	0.273102	0.999996
CG42358	chr3R:14979818-14988022	32.3709	39.8394	0.299499	0.999996
Xpac	chrX:3997046-3998230	33.5205	39.4383	0.234556	0.999996
CG4949	chrX:16972868-16981645	9.57175	11.6673	0.285611	0.999996
CG7299	chr2L:10683426-10684409	0.0349266	0.158096	2.17841	1
CG42683	chrX:11113463-11187732	1.78577	1.27674	-0.484088	0.999996
CG5004	chrX:17001625-17037029	17.043	13.9479	-0.289127	0.999996
CG3907	chr2R:19907420-19909779	71.6376	61.3574	-0.223479	0.999996
Acyp2	chr3R:11618409-11619209	64.7413	79.0919	0.288842	0.999996
Hsp70Ba	chr3R:8291025-8293500	0.0315639	0.00975498	-1.69406	1
Gclc	chrX:7996612-8010177	2.67763	3.5556	0.409136	0.999996
CG7772	chrX:17800063-17801317	15.424	19.3943	0.330459	0.999996
ena	chr2R:15017098-15050113	16.1683	10.9208	-0.566095	0.999996
Tsc1	chr3R:19956031-19960376	11.1776	9.51502	-0.232333	0.999996
dco	chr3R:26879806-26886932	47.5229	41.1441	-0.207937	0.999996
LM408	chr2L:10457657-10462472	30.9778	26.9425	-0.201346	0.999996
hoip	chr2L:9699790-9700459	266.758	308.486	0.209676	0.999996
CG15208	chrX:10794392-10795771	0.754829	0.46255	-0.706539	0.999996
RpL36	chrX:522349-523495	4030.56	5185.97	0.363634	0.999996
PSR	chr3R:18186503-18188255	46.7832	53.8534	0.203046	0.999996
GNBP2	chr3L:18666571-18668526	0.828306	1.5436	0.898064	0.999996
Ppcs	chr3R:14964775-14973632	9.41069	7.96679	-0.240302	0.999996
CG31709	chr2L:9578554-9581745	0.0302563	0	-1.79769e+308	1
CG32447	chr3L:21683711-21699465	3.14656	4.13049	0.392534	0.999996
Sirt4	chrX:5558660-5560002	7.80523	10.2576	0.394175	0.999996
Teh4	chr3L:4173883-4193788	10.7872	8.46539	-0.349668	0.999996
pygo	chr3R:27401556-27413861	11.7916	9.75546	-0.27348	0.999996
mthl4	chr2R:13332687-13334988	4.34606	5.64862	0.378189	0.999996
DIP1	chrX:21495822-21501185	116.868	99.4908	-0.232245	0.999996
Su(H)	chr2L:15039495-15043335	11.8734	10.0076	-0.246638	0.999996
Osi20	chr3R:2165816-2167146	0.0959673	0.203414	1.0838	1
CG4061	chrX:1960467-1969933	24.1827	29.9315	0.307692	0.999996
CG11866	chr2R:6005198-6008956	44.2665	38.4983	-0.201421	0.999996
CG11319	chr2L:6568389-6601066	2.03252	1.53576	-0.404316	0.999996
CR43432	chr3L:14969725-14970731	8.58217	12.2059	0.508159	0.999996
Cdk7	chrX:5201497-5202970	22.3627	26.4559	0.24249	0.999996
CG13594	chr2R:20502943-20526110	3.92764	2.78663	-0.495144	0.999996
veli	chr3R:20890139-20891313	101.886	117.642	0.207445	0.999996
l(1)G0148	chrX:6548648-6553742	16.3534	13.9872	-0.225483	0.999996
CG8152	chr2R:11197435-11198639	11.3578	14.1663	0.318779	0.999996
CG34250	chr3L:17469321-17469651	75.0564	92.8122	0.306341	0.999996
CG5270	chr3R:7247813-7255691	2.64195	2.15237	-0.295681	0.999996
CG14621	chrX:21846589-21849017	13.6861	11.1463	-0.296143	0.999996
CG5168	chr2L:10423290-10425482	128.067	148.701	0.215517	0.999996
Tsp	chr2L:6684841-6709086	2.04115	1.27939	-0.67392	0.999996
CG9486	chr2L:6253122-6322251	42.2311	50.1158	0.24696	0.999996
GstD10	chr3R:8190495-8191440	1.20155	0.667328	-0.848435	0.999996
CG13551	chr2R:19265382-19270944	663.37	769.683	0.214451	0.999996
SmE	chr2L:7883468-7887489	462.821	544.902	0.235541	0.999996
Mtch	chr3L:184625-186312	113.582	131.832	0.214976	0.999996
CG34457	chr2R:12557830-12559341	0.143037	0.267555	0.903443	0.999996
CR44179	chr3R:21317006-21318984	1.8111	3.10146	0.776081	0.999996
CG14118	chr3L:12885757-12887858	0.286132	0.506607	0.824185	0.999996
Wbp2	chr3L:12843259-12846269	42.8083	50.5216	0.23901	0.999996
TfIIEbeta	chr3L:4287037-4288349	48.2981	56.2963	0.221073	0.999996
CG30325	chr2R:13761451-13813097	0.0092995	0	-1.79769e+308	1
spag4	chr2L:11606513-11626124	0.0209547	0	-1.79769e+308	1
CG17266	chr2R:2561108-2580667	56.7697	72.0845	0.344567	0.999996
lbm	chr2R:2936742-2939469	17.2521	21.1132	0.291369	0.999996
Xe7	chr3R:1486356-1495056	59.2616	49.9039	-0.247945	0.999996
Hn	chr3L:7753552-7756266	4.41257	2.81969	-0.646085	0.999996
CG42724	chr3R:2187382-2194010	87.8612	74.9034	-0.230195	0.999996
CycA	chr3L:11819817-11826678	91.9834	78.8269	-0.222685	0.999996
Arp5	chr3R:14009377-14014429	24.0179	30.0271	0.322158	0.999996
Acp24A4	chr2L:3693183-3693889	0.044926	0	-1.79769e+308	1
Sym	chr3R:1563899-1568198	12.7096	10.8945	-0.222326	0.999996
CG16782	chrX:3353048-3354273	0	0.0121739	1.79769e+308	1
Btd	chrX:6111512-6113360	0.129517	0.0615447	-1.07344	1
scny	chr3L:5762101-5769371	29.2327	25.071	-0.221564	0.999996
CG13978	chr3R:23289910-23292725	0.0306495	0.0646606	1.07702	1
Diedel	chr3R:25319573-25319989	0.175501	0.0393181	-2.15822	1
CG31098	chr3R:21117091-21118699	10.4297	12.8396	0.299909	0.999996
CR44067	chr2R:20663056-20667951	0.0560987	0	-1.79769e+308	1
CG34148	chr3R:17703591-17706418	21.049	27.0571	0.36226	0.999996
Gr9a	chrX:9949661-9964899	0.0220681	0	-1.79769e+308	1
PrBP	chr2L:8684822-8685955	44.2408	51.4571	0.217993	0.999996
CG15650	chr2R:16865232-16865742	1.09526	0.594765	-0.880875	0.999996
CG16820	chr2L:13246231-13250189	2.96398	4.11524	0.473441	0.999996
Patr-1	chr3R:12869289-12873444	9.57492	8.07326	-0.246109	0.999996
CG4789	chrX:16694939-16697377	88.3512	105.099	0.250422	0.999996
CG5089	chr2R:12482532-12492716	0	0.00799096	1.79769e+308	1
CG6813	chr3R:7445811-7452360	10.3314	14.4856	0.487582	0.999996
CG16892	chrX:9167449-9169387	25.3003	29.6071	0.226787	0.999996
org-1	chrX:8342265-8348327	0.0729159	0.0331399	-1.13766	1
shakB	chrX:20632097-20798077	0.636281	0.438757	-0.536242	0.999996
CG32982	chr2L:9125735-9163721	7.26368	5.72704	-0.342912	0.999996
l(3)76BDm	chr3L:19605554-19611621	8.91147	7.26111	-0.295473	0.999996
CG32650	chrX:12791535-12792702	1.13959	1.77601	0.640121	0.999996
Cp110	chrX:21884236-21909502	5.03993	7.28772	0.532064	0.999996
CG13511	chr2R:18545409-18547727	0	0.0296422	1.79769e+308	1
CG8891	chr2L:4977311-4979379	62.7241	78.9936	0.332714	0.999996
CG9662	chr2L:3375831-3376737	126.646	145.225	0.197483	0.999996
CG14342	chr2L:1204214-1205250	0.444359	0.771806	0.796512	0.999996
CG43813	chr2L:12343642-12397528	3.38898	5.93254	0.807797	0.999996
agt	chr3R:2483603-2485822	8.32968	16.7239	1.00557	0.999996
Topors	chr2R:14860116-14864767	9.83204	8.29417	-0.245392	0.999996
CG8861	chr3R:5120689-5154227	2.97263	2.02275	-0.555425	0.999996
CG34200	chr2R:1645166-1647912	261.976	319.809	0.287778	0.999996
CG3264	chr2R:18096411-18098247	0.402968	0.200729	-1.00541	0.999996
CG8405	chr2R:11935176-11946972	6.41897	5.24049	-0.292639	0.999996
CG14655	chr3R:603218-606024	0.635209	0.985858	0.634149	0.999996
mRpS10	chr3R:11055386-11056238	58.8818	69.2812	0.234644	0.999996
CG13014	chrX:16481905-16482963	16.0241	19.6456	0.293961	0.999996
dlg1	chrX:11263697-11303809	18.0701	14.7122	-0.296585	0.999996
CG3746	chr2R:18536622-18537251	0.6265	1.12983	0.850719	0.999996
CG8237	chr2R:4813175-4814395	25.844	30.5346	0.240615	0.999996
CG17931	chr3R:12183331-12185830	147.531	169.97	0.204265	0.999996
GNBP1	chr3L:18668899-18670976	6.70661	8.40706	0.326017	0.999996
CR43478	chr3R:807720-809954	0	0.0207431	1.79769e+308	1
Oscp	chr3R:11091312-11094260	445.964	517.633	0.215001	0.999996
Snr1	chr3R:1296638-1298476	145.913	167.347	0.197737	0.999996
CG10623	chr2L:18955480-18957169	6.83512	5.23812	-0.383917	0.999996
hug	chr3R:8337291-8373951	95.7713	82.6964	-0.21177	0.999996
CG9890	chr2R:18950269-18951787	14.5755	17.5377	0.266912	0.999996
CG14500	chr2R:14071886-14080356	0	0.0259101	1.79769e+308	1
CG8349	chr2L:8215914-8218017	0	0.0175238	1.79769e+308	1
CG4770	chr3R:15744228-15746306	0.0290426	0.00534517	-2.44186	1
CG3655	chrX:967073-1028929	5.34152	4.36457	-0.29141	0.999996
CoVIIc	chr2R:5936984-5939682	658.455	767.817	0.221677	0.999996
CR43621	chr2L:9584669-9586044	0.0311697	0	-1.79769e+308	1
CG34221	chr2R:6085052-6087196	0.208855	0.407452	0.96413	0.999996
CG33235	chrX:11380801-11385556	0.00890789	0.00164116	-2.44036	1
CG6520	chr2R:13362718-13363572	91.4723	105.322	0.203397	0.999996
fray	chr3R:14398816-14416448	8.53606	7.14238	-0.257165	0.999996
CG14770	chrX:1263310-1264209	0.281169	0.539467	0.940098	0.999996
mRpL55	chr3R:14920117-14920624	64.6448	77.771	0.266697	0.999996
CG8520	chr2R:8310489-8312964	13.9311	16.668	0.25877	0.999996
CG11168	chr3R:20743827-20748109	6.86469	8.33531	0.280042	0.999996
rap	chrX:4561314-4573619	63.483	54.5614	-0.21849	0.999996
CG42458	chr3L:7416926-7447719	5.43953	4.38053	-0.312375	0.999996
WASp	chr3R:24645942-24657746	18.2636	15.5528	-0.231796	0.999996
Edg78E	chr3L:21289862-21290903	0.242262	0.117478	-1.04417	1
CG14855	chr3R:10622026-10624196	8.81044	10.7277	0.28405	0.999996
tadr	chr2L:21075404-21081053	2.90357	2.15169	-0.43236	0.999996
CG32803	chrX:1794723-1795944	66.1008	77.3447	0.226635	0.999996
Ac76E	chr3L:19932386-19971060	1.0188	0.72518	-0.490458	0.999996
CG17904	chr2L:16732549-16738388	56.9647	69.8877	0.294968	0.999996
CG18600	chr3R:14125916-14127450	24.2596	28.5301	0.23393	0.999996
Mvl	chr3R:16877104-16886522	18.138	15.296	-0.245863	0.999996
CG6765	chr3L:8503102-8511838	19.5449	16.2895	-0.262849	0.999996
CG31612	chr2L:21762313-21795445	1.12291	0.701626	-0.678462	0.999996
CG7227	chr2L:7994837-7998151	0.163266	0.279739	0.776859	0.999996
RhoGEF4	chr3L:7313167-7316511	37.6105	43.4903	0.209557	0.999996
CG6405	chr2L:12424903-12426440	2.3794	3.43924	0.531491	0.999996
CG14752	chr2R:4478000-4479452	0.0380027	0.139275	1.87376	1
CG14544	chr3R:21885217-21888733	17.2383	21.0253	0.286513	0.999996
P32	chr2R:13558813-13560148	100.399	114.977	0.195603	0.999996
pav	chr3L:4242733-4246233	22.4589	25.8	0.200084	0.999996
bbx	chrX:21234054-21244174	7.82276	6.40414	-0.288673	0.999996
CG17202	chr3R:8248489-8249328	219.717	251.271	0.193597	0.999996
CG1575	chrX:8011095-8015153	12.2876	15.2953	0.315886	0.999996
CG10000	chr3R:24574105-24577383	0.0197604	0.00493954	-2.00017	1
CG6138	chr2L:10544882-10628054	0.0322824	0	-1.79769e+308	1
CG11113	chr2R:3284354-3295326	0.0651035	0	-1.79769e+308	1
mir-252	chr3R:9276311-9291828	102.721	0	-1.79769e+308	0.999996
CG17944	chr3R:3187089-3187845	0.0194281	0	-1.79769e+308	1
Rcd1	chr2R:10035767-10040624	35.6	30.5731	-0.219613	0.999996
CG43266	chr2L:22735485-22736297	24.8863	19.936	-0.319975	0.999996
CG4041	chrX:4809312-4812478	25.605	22.1923	-0.206369	0.999996
Cbl	chr3L:8418053-8425346	29.2444	24.9115	-0.231349	0.999996
RYBP	chr2R:18558256-18560717	38.7034	33.6181	-0.203221	0.999996
Klp54D	chr2R:13444559-13450790	2.48801	3.41942	0.458758	0.999996
Hsc70-5	chr2R:10140102-10143697	60.0979	52.5492	-0.193647	0.999996
CkIIalpha-i3	chr3L:708657-710359	18.6757	23.0109	0.301149	0.999996
CG14071	chr2L:10887644-10888903	0.00711756	0	-1.79769e+308	1
CG18682	chr3R:25947744-25950457	0.00526617	0	-1.79769e+308	1
CG34461	chr3L:8318958-8321407	0.013915	0	-1.79769e+308	1
CG42841	chr3L:2003183-2005651	0.00854491	0	-1.79769e+308	1
CG43677	chr2R:16675821-16679681	0.0182902	0	-1.79769e+308	1
CG44013	chr3R:11333661-11335639	0.00932797	0	-1.79769e+308	1
CG8960	chr3L:2197012-2198089	0.0145216	0	-1.79769e+308	1
His1:CG33834	chrUextra:9633753-16771153	0.00985476	0	-1.79769e+308	1
mir-13b-1	chrX:8983545-8986859	474.527	0	-1.79769e+308	0.999996
CG2254	chrX:7972381-7975635	1.2982	2.00308	0.625711	0.999996
CG33301	chr2L:10049481-10050956	0.229809	0.106041	-1.11582	1
beat-IIIb	chr2L:16973090-16993984	4.02077	3.1683	-0.343764	0.999996
CG17662	chr2R:19491244-19504277	0.0257909	0	-1.79769e+308	1
CG15922	chr3R:16383651-16386002	55.775	75.7373	0.441386	0.999996
Ccn	chr3L:17683112-17743688	9.87829	8.18807	-0.270738	0.999996
lectin-33A	chr2L:11002071-11002740	0.341964	0.165639	-1.0458	0.999996
DCX-EMAP	chr3L:14896904-14936007	0.837226	0.519393	-0.68879	0.999996
CG5421	chr2L:12446079-12448132	0.00736395	0	-1.79769e+308	1
CG17333	chrX:10741470-10742567	27.5129	33.0421	0.264198	0.999996
bur	chr2L:21174382-21179697	33.1726	28.9358	-0.197138	0.999996
LSm7	chr2L:16738851-16743099	224.124	262.782	0.229572	0.999996
rnh1	chr2R:3818558-3819891	37.7615	44.1083	0.224134	0.999996
CR43476	chr3R:23166343-23198296	0.0163946	0	-1.79769e+308	1
CG17754	chrX:9144459-9149837	21.0323	17.6329	-0.254333	0.999996
Oda	chr2R:8054078-8061767	341.808	417.941	0.290116	0.999996
exu	chr2R:16554923-16558379	0.758147	1.23941	0.709101	0.999996
CG14817	chrX:1770738-1771303	79.4952	93.6422	0.236292	0.999996
pHCl	chr3L:15841677-15892129	1.32239	0.881008	-0.585926	0.999996
snoRNA:Me28S-C3227a	chr2R:10509110-10512011	412.025	0	-1.79769e+308	0.999996
CG14117	chr3L:13001384-13004785	7.12008	9.62477	0.434859	0.999996
Cpr5C	chrX:5698709-5699377	0.118587	0.290436	1.29228	0.999996
Os-C	chr3R:3804680-3806044	0.291129	0.57854	0.99076	0.999996
slo	chr3R:20488212-20537317	0.974433	0.701877	-0.473345	0.999996
Prx6005	chr2L:2874871-2878232	58.6167	69.8886	0.253744	0.999996
CG18213	chr3R:12862115-12865924	4.6728	5.74668	0.298442	0.999996
CG6659	chrX:18547424-18551319	27.6202	24.0363	-0.20051	0.999996
nuf	chr3L:14183969-14226350	21.7257	18.2426	-0.252089	0.999996
l(2)09851	chr2R:1642021-1643832	36.1444	41.8645	0.211956	0.999996
tsl	chr3R:17603835-17608258	5.79485	7.6745	0.4053	0.999996
CG2217	chr3R:26244488-26248693	1.9743	2.80602	0.507184	0.999996
CG4730	chr3R:21491530-21504404	8.10382	10.2953	0.345308	0.999996
CR43641	chr3R:9641000-9641500	0.104862	0.259086	1.30493	0.999996
CG4908	chr2L:10222657-10224442	14.8564	18.0666	0.282239	0.999996
lz	chrX:9178681-9197669	0.532273	0.890938	0.743159	0.999996
btd	chrX:9588218-9591591	2.9782	2.25017	-0.40441	0.999996
Arf102F	chr4:1144792-1145951	226.351	263.077	0.216922	0.999996
CG7352	chr3R:4173300-4175018	9.70807	11.9344	0.297875	0.999996
cathD	chr2R:3709614-3711073	730.075	873.048	0.258015	0.999996
CG14573	chr3L:21727198-21727888	0.0455475	0.133318	1.54943	1
MSBP	chrX:15781599-15784149	115.25	131.915	0.19484	0.999996
Pdf	chr3R:22281183-22281863	60.8752	51.4817	-0.241796	0.999996
SCAR	chr2L:10976768-10987416	42.0833	36.6295	-0.200242	0.999996
CG10802	chrX:3376997-3378588	40.7392	46.9726	0.205404	0.999996
Sgt	chr2L:17459604-17474773	142.326	165.284	0.21575	0.999996
Gp150	chr2R:18205166-18217225	29.7175	34.2952	0.206696	0.999996
CG7907	chr3R:17229456-17232412	0.00396437	0	-1.79769e+308	1
tipE	chr3L:4173883-4193788	5.23593	3.79367	-0.464852	0.999996
Or19a	chrX:20035851-20037221	0.00725855	0.0432843	2.57609	1
CG6227	chrX:15239151-15244054	16.8123	14.6109	-0.202471	0.999996
fz	chr3L:14267442-14361739	12.5175	10.7457	-0.220192	0.999996
Trp1	chr2L:10009385-10013170	47.0968	54.5636	0.212308	0.999996
CG17977	chr2R:3953778-3955160	35.9328	42.1999	0.231936	0.999996
CR44052	chr3R:19530525-19534234	0	0.292003	1.79769e+308	0.999996
Catsup	chr2L:19041861-19045148	55.8944	64.4516	0.205513	0.999996
Uba2	chr3L:8118426-8120918	163.734	189.146	0.208146	0.999996
CG13138	chr2L:10300221-10301955	0.0156628	0.0796035	2.34549	1
sev	chrX:10965473-10980332	2.82965	2.35741	-0.263418	0.999996
fa2h	chr2R:3333693-3339058	0	0.0254366	1.79769e+308	1
CG13627	chr3R:20538505-20543145	0.0493469	0.110872	1.16787	1
CG43396	chr2R:6209699-6304501	0.0406298	0	-1.79769e+308	1
CG12061	chrXHet:14883-26496	0.00937851	0	-1.79769e+308	1
CG1631	chrX:20173041-20201399	0	0.0160106	1.79769e+308	1
CG43351	chr2R:14909829-14920147	0.189785	0	-1.79769e+308	1
CG8180	chr2R:11359969-11370338	3.26699	2.42163	-0.431987	0.999996
CG6225	chr3R:8480298-8486582	0.0873352	0.157007	0.846197	1
pncr015:3L	chr3L:7399422-7399719	4.65705	2.80422	-0.731817	0.999996
lola	chr2R:6369397-6430794	234.636	182.272	-0.364332	0.999996
Scox	chr2L:4967831-4968935	42.8607	49.8614	0.218267	0.999996
Ack	chr3L:4108185-4114157	11.2123	9.64811	-0.216761	0.999996
Obp50e	chr2R:10262076-10262836	0.21466	0.434067	1.01587	0.999996
CG13802	chr3L:2282882-2300960	2.35346	1.64497	-0.516726	0.999996
slik	chr2R:20279751-20292050	21.5083	15.5268	-0.470128	0.999996
CG14562	chr3L:21935320-21944650	14.1623	12.3212	-0.200912	0.999996
slim	chr2R:14328469-14333031	17.738	15.3032	-0.213008	0.999996
CG13339	chr2R:9712396-9713079	21.3243	26.7677	0.327991	0.999996
IntS6	chrX:5632695-5641287	6.06715	5.09424	-0.252152	0.999996
CG12054	chr3R:27046423-27056981	16.4525	13.8683	-0.246518	0.999996
CG34203	chr2R:17168567-17169161	0.0192508	0.109445	2.50722	1
Noa36	chr3R:24423780-24425010	51.1311	58.9573	0.205469	0.999996
CG32188	chr3L:17816432-17832867	0.0495451	0	-1.79769e+308	1
CG6184	chr3R:15476595-15483588	28.0715	24.5187	-0.195228	0.999996
CG9463	chr2L:8765360-8768708	0.0147863	0.00351241	-2.07373	1
Cp15	chr3L:8721580-8722166	0.14115	0.317464	1.16936	0.999996
CG12158	chr2R:5196800-5276972	0.133463	0	-1.79769e+308	1
CG43922	chr2L:6253122-6322251	0.0759686	0	-1.79769e+308	1
CG17341	chr2L:14134490-14160587	13.3129	11.4815	-0.213519	0.999996
CG13062	chr3L:16307384-16308249	0.0264026	0.0881868	1.73988	1
CR43419	chr2L:17787277-17875247	0	0.0290468	1.79769e+308	1
CG14104	chr3L:19798280-19800299	42.5913	60.2905	0.50137	0.999996
CG8534	chr3R:5635741-5639661	0.0840106	0.0144311	-2.54139	1
Gr66a	chr3L:8298435-8300080	0.353525	0.206996	-0.772212	0.999996
baf	chr2L:8026913-8040826	297.237	365.508	0.298293	0.999996
sina	chr3L:16845626-16855617	37.4392	32.4746	-0.20524	0.999996
CG15517	chr3R:25728985-25729523	0.290287	0.111522	-1.38016	0.999996
Torsin	chrX:4541909-4543865	81.6883	98.4083	0.268649	0.999996
Tsp42Ee	chr2R:2899758-2905867	376.511	439.241	0.222319	0.999996
CR43808	chr2L:5904957-5906250	0.0094623	0	-1.79769e+308	1
CG11929	chr2L:4682676-4687234	0	0.0020936	1.79769e+308	1
CG14506	chr3R:25119464-25122902	0	0.00191671	1.79769e+308	1
CG15337	chrX:8054145-8056825	0	0.00495311	1.79769e+308	1
CG31468	chr3R:19525049-19526076	0	0.0205706	1.79769e+308	1
CG31926	chr2L:1495459-1497071	0	0.00413795	1.79769e+308	1
CG32633	chrX:13455703-13457392	0	0.00752132	1.79769e+308	1
CG33060	chr3L:16322894-16324867	0	0.019197	1.79769e+308	1
CG42592	chr3R:25661334-25663169	0	0.0127495	1.79769e+308	1
CG4763	chr2R:19707892-19724863	0	0.00684711	1.79769e+308	1
CG9826	chr2R:18728357-18729988	0	0.0045225	1.79769e+308	1
CR44235	chr3R:8717632-8718880	0	0.0149619	1.79769e+308	1
Obp22a	chr2L:1991504-1992160	0	0.0241977	1.79769e+308	1
Obp57c	chr2R:16391060-16392322	0	0.0138623	1.79769e+308	1
mir-278	chr2R:11544570-11544668	0	16.7306	1.79769e+308	0.999996
mir-955	chr3L:3299054-3299150	0	20.7356	1.79769e+308	0.999996
Mst84Dc	chr3R:3189975-3190395	0.0460904	0	-1.79769e+308	1
CG5734	chr2L:10204756-10206961	20.2235	23.4365	0.212723	0.999996
Drak	chrX:11387202-11449079	8.75556	7.3705	-0.248437	0.999996
CG11563	chr3R:27562746-27563721	38.5394	45.4069	0.236577	0.999996
CG32053	chr3L:9967750-10132460	0	0.00708232	1.79769e+308	1
CG32054	chr3L:9967750-10132460	0	0.00639722	1.79769e+308	1
CG11854	chr3R:21067741-21070884	2.88727	4.40057	0.607982	0.999996
l(2)k12914	chr2L:8382860-8384137	362.257	419.586	0.211953	0.999996
CG8745	chr3L:13853126-13860005	12.2176	10.259	-0.252073	0.999996
CG42249	chrX:10997069-11002181	0.0175727	0.0611353	1.79867	1
CG43895	chr3L:21801802-21810700	0.0210697	0	-1.79769e+308	1
CG14641	chr3R:56500-58064	77.2873	88.1572	0.189846	0.999996
CG15107	chr2R:14858813-14860042	22.3783	27.0372	0.272846	0.999996
VGAT	chr2R:10085982-10088699	21.8656	18.9047	-0.209923	0.999996
CG7668	chr3L:19995835-19997934	33.6144	39.3143	0.225976	0.999996
CG5466	chr3R:16443604-16446991	32.9561	28.7999	-0.194482	0.999996
ball	chr3R:22690326-22692529	62.1675	71.4419	0.20061	0.999996
CG9664	chr2L:3291244-3294706	3.55907	2.59299	-0.456887	0.999996
CG2202	chrX:10742789-10746360	8.98573	7.57952	-0.245529	0.999996
CG9616	chr3R:10070525-10071193	2.83146	1.70206	-0.734261	0.999996
CG34248	chr3L:16263468-16264002	0	0.0251462	1.79769e+308	1
CR43437	chr4:446692-447227	0.0248694	0.117512	2.24037	1
CG4098	chr3L:16596152-16602447	9.81871	6.75906	-0.538711	0.999996
fred	chr2L:3902927-3991713	1.21319	0.918017	-0.402212	0.999996
CG14671	chr3R:1389698-1390537	45.8316	54.799	0.257808	0.999996
angel	chr2R:19578313-19585198	19.1466	23.5045	0.295847	0.999996
Gs1	chr2L:114725-157666	59.3438	38.0201	-0.642334	0.999996
Arpc3A	chr3R:11660369-11661743	104.88	121.941	0.21744	0.999996
Cks30A	chr2L:9330762-9331981	64.8933	74.4192	0.197605	0.999996
cni	chr2L:16309291-16310726	111.973	128.3	0.196369	0.999996
SRm160	chr3L:13029920-13034076	52.7784	46.2649	-0.190031	0.999996
acj6	chrX:15245314-15272487	2.19743	1.54454	-0.508638	0.999996
phol	chr3L:9446147-9449381	21.878	19.0221	-0.201807	0.999996
Corp	chrX:8146704-8170234	5.8225	8.08522	0.473648	0.999996
CG2336	chr3R:2354890-2419052	0	0.0430454	1.79769e+308	1
CG42550	chr3R:3825553-3827031	85.9767	102.184	0.249159	0.999996
Ucp4B	chr2L:5969858-5971025	1.22697	0.419332	-1.54894	0.999996
alpha-Est5	chr3R:3359217-3362247	1.59743	2.42309	0.601096	0.999996
beta4GalT7	chr3R:20848977-20850739	39.7093	47.9246	0.271291	0.999996
CG4586	chrX:6863949-6866298	12.8041	10.7549	-0.251607	0.999996
NHP2	chr3L:14794427-14795268	144.882	166.766	0.20295	0.999996
CG34188	chr2R:11288600-11358602	0.0224954	0	-1.79769e+308	1
Lis-1	chr2R:12066308-12072608	111.491	96.1918	-0.212947	0.999996
E23	chr2L:3334870-3355000	5.93674	4.7563	-0.31983	0.999996
c11.1	chrX:9169680-9177150	3.4942	2.88276	-0.277512	0.999996
CR42862	chr3L:224105-230964	286.185	228.504	-0.324725	0.999996
CG11852	chr3R:21063346-21064617	3.60904	2.44476	-0.561923	0.999996
EndoGI	chr2L:16257687-16261877	45.6148	53.0488	0.217819	0.999996
sfl	chr3L:6488779-6543108	6.00696	5.06859	-0.24505	0.999996
CG12118	chrX:9087930-9090447	18.2043	22.2599	0.290164	0.999996
CG12541	chrX:6916417-6960085	2.46021	1.71752	-0.518454	0.999996
CG13144	chr2L:10488693-10491429	0.0502417	0	-1.79769e+308	1
RpL37A	chr2L:5070956-5072055	2774.24	3347.01	0.27078	0.999996
CG13397	chr2L:8408969-8411868	16.6665	19.3539	0.21568	0.999996
CG30094	chr2R:12029736-12030443	37.3283	44.7254	0.260823	0.999996
CG5498	chr3L:20375504-20377209	23.6563	27.594	0.222131	0.999996
Timp	chr3R:6016410-6048164	7.62951	4.84359	-0.655513	0.999996
Tim17b	chr3RHet:1813574-1824026	337.999	387.708	0.197951	0.999996
Sdic3	chrX:20083487-20088218	0.666836	1.00463	0.59126	0.999996
CG12661	chrX:8801100-8948608	0.0470399	0	-1.79769e+308	1
CG3224	chrX:6554584-6555480	74.1289	85.3159	0.202777	0.999996
CG16974	chr2L:13179246-13191979	49.6735	42.9366	-0.210266	0.999996
Scp1	chr2RHet:1707563-1743021	0.159685	0.313892	0.975043	0.999996
CG1622	chrX:13191129-13193943	52.7765	60.4061	0.194801	0.999996
l(2)03709	chr2R:14706971-14717204	182.306	213.014	0.224586	0.999996
CG13962	chr2L:19796364-19958424	14.1404	6.72766	-1.07164	0.999996
CG2183	chr2R:4055452-4057594	7.46208	9.14564	0.293507	0.999996
boca	chr2R:3453377-3454243	138.088	157.796	0.19247	0.999996
HisCl1	chr3R:7612897-7622670	0.737461	1.49826	1.02265	0.999996
CG4360	chr3R:16149995-16153732	24.8104	21.4837	-0.207701	0.999996
CG18178	chr3L:9710885-9712244	35.2948	40.9383	0.213995	0.999996
CG1637	chrX:10763319-10771840	63.8761	74.8183	0.228115	0.999996
tral	chr3L:12508158-12514054	78.3695	67.7467	-0.210141	0.999996
sax	chr2R:3693982-3697572	23.6695	20.3142	-0.220544	0.999996
btsz	chr3R:10627494-10701210	12.0796	10.0175	-0.270048	0.999996
CG1231	chr3L:356421-357664	5.15357	6.83655	0.407697	0.999996
CG13048	chr3L:16275908-16277021	0	0.0106645	1.79769e+308	1
CG12264	chr2L:11999653-12002276	26.0344	31.6337	0.281045	0.999996
Cpr60D	chr2R:20550373-20550929	1.17255	2.00246	0.77213	0.999996
Fuca	chr3L:11506804-11513924	28.2287	32.635	0.209259	0.999996
IntS11	chr3R:25571058-25573235	28.9623	33.2481	0.199093	0.999996
CG12964	chr2R:11373456-11384712	0.185488	0.298542	0.686611	0.999996
dm	chrX:3267191-3285730	3.9963	3.33715	-0.260048	0.999996
CG14856	chr3R:10624707-10626885	0.681984	0.438295	-0.637838	0.999996
CG5446	chr2L:12426630-12427709	257.471	293.387	0.188396	0.999996
CG42497	chr2R:17576416-17578643	160.706	184.014	0.195392	0.999996
Sesn	chr2R:19601424-19620706	11.7276	9.82274	-0.255712	0.999996
CG33764	chr3L:4263718-4277778	0	0.0724054	1.79769e+308	1
CG6791	chr3R:7411075-7415868	10.7168	9.16857	-0.22511	0.999996
Rad1	chr2L:2573435-2575052	9.64885	11.8328	0.294365	0.999996
term	chr3L:18585402-18586871	0.0274331	0.00458783	-2.58003	1
CG5548	chrX:14957944-14958597	134.498	154.314	0.198292	0.999996
CG11726	chr3L:11387789-11388773	0.00883328	0.0490307	2.47266	1
CG13364	chrX:517500-519234	787.691	910.962	0.209759	0.999996
CG32350	chr3L:23140755-23143599	14.1637	16.4155	0.212866	0.999996
Ast	chr3R:20586251-20590780	33.8106	29.1065	-0.216136	0.999996
CR44216	chr2L:14241204-14241732	0.111835	0.0187207	-2.57867	1
CG17751	chr3R:15432975-15435044	0.18538	0.0897826	-1.04598	1
CG13123	chr2L:9791960-9793107	19.2299	23.3258	0.278575	0.999996
CG3509	chr3R:10489164-10490544	0.00647605	0.0356297	2.45989	1
cenG1A	chr2L:13835566-13898714	36.4543	31.3949	-0.21556	0.999996
CG9164	chrX:15274671-15279439	6.51432	5.0061	-0.379927	0.999996
glob2	chr3R:2431717-2434636	0	0.0119459	1.79769e+308	1
Pmp70	chrX:19644802-19656873	22.2708	18.6047	-0.25949	0.999996
tws	chr3R:5951850-5965494	43.1385	36.9892	-0.221871	0.999996
beat-Ic	chr2L:16000536-16040407	1.11425	0.768376	-0.536183	0.999996
Pi3K59F	chr2R:19447960-19452303	11.6949	9.93796	-0.234852	0.999996
CG11438	chr3L:22459931-22461176	1.18829	1.81552	0.611499	0.999996
CG10277	chr3R:2208635-2214026	27.0253	23.036	-0.230422	0.999996
tex	chr3R:4133194-4134344	49.1779	56.8601	0.209405	0.999996
ARY	chr3LHet:41053-42485	0	0.0075592	1.79769e+308	1
CG10444	chr2R:16159155-16162030	15.0186	12.8885	-0.220665	0.999996
Sbf	chr3R:7612897-7622670	4.48736	3.78088	-0.247146	0.999996
CG6412	chr2L:17499267-17501114	59.4546	67.7659	0.188771	0.999996
CG15863	chr2R:5846623-5852567	22.5318	33.5492	0.574312	0.999996
CG5630	chr3R:16734934-16771252	44.9703	51.9391	0.207849	0.999996
CG4712	chr2R:9136398-9139214	0	0.00377094	1.79769e+308	1
CG11353	chr3L:4533169-4539270	0.0186036	0.0495465	1.4132	1
Cpr65Ay	chr3L:6151174-6151730	0.0255592	0.139939	2.45288	1
CG6966	chr3R:10906168-10921333	12.5681	10.8038	-0.21823	0.999996
pb	chr3R:2533519-2567785	0.806085	0.529827	-0.605409	0.999996
CG5653	chr3L:8958011-8959474	0.62998	1.03524	0.716584	0.999996
CG6753	chr3R:8465884-8468295	4.47014	3.37939	-0.403557	0.999996
mRpL1	chr3R:4127161-4129745	34.8244	41.1285	0.240036	0.999996
beta4GalNAcTB	chr3R:24858381-24859730	23.5869	27.6258	0.22803	0.999996
CDase	chr3R:26285242-26291458	22.9869	26.592	0.210178	0.999996
CCHa2	chr3R:9214780-9220919	8.95241	11.4389	0.353594	0.999996
CG5639	chr3R:23412195-23421852	0.283648	0.175002	-0.696729	0.999996
cyc	chr3L:19806869-19809038	53.5159	60.9923	0.188661	0.999996
CG10880	chr2L:2214265-2216311	28.6925	34.0737	0.247986	0.999996
Dh31	chr2L:8491867-8506845	28.1304	33.4886	0.251538	0.999996
CG8083	chr2R:4966231-4969879	0.19871	0.338973	0.770505	0.999996
CG3032	chrX:6906271-6907695	7.09425	8.95026	0.33528	0.999996
CG17196	chr3R:21599055-21601928	0	0.0109096	1.79769e+308	1
CR43870	chr3L:17238981-17257390	4.09466	6.06241	0.566147	0.999996
CG2218	chr3R:26251381-26253998	60.5054	53.2064	-0.185463	0.999996
CG6614	chr2L:11645132-11648839	0.0130655	0.0303568	1.21626	1
Rca1	chr2L:6852323-6853876	49.2984	56.2962	0.191497	0.999996
CG10984	chr3L:12743218-12747874	47.0534	41.2199	-0.190958	0.999996
CG15760	chrX:13563731-13570265	8.65233	7.40592	-0.224408	0.999996
CG15651	chr2R:16866848-16874000	7.83189	6.42569	-0.285508	0.999996
CG31715	chr2L:10341615-10342523	243.086	277.357	0.190276	0.999996
CG12935	chr2R:6696901-6698441	25.9634	32.911	0.342088	0.999996
CG10222	chr3L:13404479-13405553	12.8714	15.8654	0.301719	0.999996
CG42570	chr3L:15710918-15713173	0	0.00414217	1.79769e+308	1
pr-set7	chr3R:10141709-10152411	14.4781	12.2516	-0.240912	0.999996
CG11318	chr3R:26932083-26934913	0.0129951	0.0316567	1.28455	1
CG14995	chr3L:4093206-4103256	14.4765	11.932	-0.278882	0.999996
Fatp	chr2L:10510671-10517218	20.9635	17.9164	-0.2266	0.999996
CG9286	chr3R:9606685-9607804	64.4854	73.959	0.197753	0.999996
CG31077	chr3R:22822701-22889500	0.00489458	0	-1.79769e+308	1
Pi3K68D	chr3L:11767749-11783113	9.15019	7.46067	-0.294495	0.999996
ema	chr3R:12262601-12267383	13.2271	11.3803	-0.216956	0.999996
Jon99Cii	chr3R:25749475-25750337	0.633875	0.352995	-0.844552	0.999996
Cand1	chr2L:10358133-10362707	42.7668	37.6815	-0.182638	0.999996
ATPCL	chr2R:11879914-11895160	60.8875	51.0289	-0.254832	0.999996
CG1504	chrX:20173041-20201399	1.0184	0.59463	-0.776232	0.999996
HP4	chr3L:7968537-7969254	299.727	341.333	0.18753	0.999996
CG14829	chr3L:7229899-7231222	0.0836239	0.0355465	-1.23421	1
CG1544	chr3R:27022637-27029450	3.04759	3.94649	0.372902	0.999996
Su(var)3-7	chr3R:9090085-9097733	18.8155	16.0739	-0.227208	0.999996
CG17486	chr2R:506534-508338	49.7526	56.6664	0.187721	0.999996
CG8675	chrX:17126974-17174997	29.5848	35.0452	0.244358	0.999996
mRpS30	chrX:15680085-15682072	37.2098	42.5467	0.193363	0.999996
CG1161	chr3R:1180813-1182470	145.392	166.513	0.195681	0.999996
mRpS18A	chr3R:4387627-4388305	75.6832	88.0654	0.218602	0.999996
Arpc4	chr2L:6125131-6127653	237.188	274.539	0.210976	0.999996
CG31126	chr3R:20485342-20487573	58.8878	70.978	0.269402	0.999996
isopeptidase-T-3	chr2R:15558123-15560982	18.3788	15.5316	-0.24284	0.999996
CG9689	chrX:9776015-9776992	5.00027	6.88915	0.46232	0.999996
Cpr62Bc	chr3L:1840280-1842084	0.0339059	0.128461	1.92172	1
CG43088	chrX:14580070-14643409	0	0.0654384	1.79769e+308	1
CG12744	chr2R:5762788-5769858	8.58589	12.7371	0.568994	0.999996
Orco	chr3R:1232904-1236191	0.62453	0.336995	-0.890046	0.999996
Sry-alpha	chr3R:25866938-25868793	6.87296	5.44823	-0.335144	0.999996
Cpr73D	chr3L:16932199-16936049	0.0190854	0.0037654	-2.3416	1
CR43242	chr2L:22961736-22963456	4.97646	3.57001	-0.47919	0.999996
CG7837	chr3R:25620357-25625055	10.6407	8.94595	-0.250285	0.999996
bip2	chr4:480512-487454	46.4216	40.7975	-0.186313	0.999996
CG3880	chr2R:20648184-20650605	0.636407	1.2971	1.02727	0.999996
CG10337	chr2L:19542445-19546959	3.63557	6.60904	0.862257	0.999996
CG43184	chr3L:13830901-13831147	0.483778	1.11276	1.20173	0.999996
CR43661	chr2R:13104053-13266881	0.0505804	0	-1.79769e+308	1
CG18508	chrX:3066486-3067173	38.0861	45.4745	0.255793	0.999996
CG34171	chr2L:18320100-18393441	0.0168338	0	-1.79769e+308	1
RpS20	chr3R:16647902-16649961	3030.47	3706.33	0.290452	0.999996
Nhe2	chr2L:21104567-21134255	3.39741	2.67392	-0.345479	0.999996
CG13285	chr3L:5527067-5528859	0.392156	0.841917	1.10225	0.999996
ATPsyn-b	chr3L:9723076-9724324	364.17	417.986	0.198843	0.999996
Cerk	chr3R:1184594-1194028	12.0611	10.0592	-0.261847	0.999996
CG6583	chr2L:12170549-12172586	19.6079	23.4426	0.2577	0.999996
pncr002:3R	chr3R:2525273-2525886	3167.27	2658.05	-0.252875	0.999996
Pka-R2	chr2R:5881394-5913547	22.6572	19.7615	-0.197276	0.999996
vimar	chr2R:2862789-2873217	41.145	36.2649	-0.182143	0.999996
CG43788	chr2R:12812159-12832631	0.0493838	0	-1.79769e+308	1
CG3214	chr2L:2579200-2580172	171.683	197.236	0.200174	0.999996
CG4661	chrX:12679595-12790864	0.00518844	0	-1.79769e+308	1
CG43101	chr2R:10898902-10928885	0.05512	0	-1.79769e+308	1
CG44038	chr3R:8084458-8128507	0.0888437	0	-1.79769e+308	1
CG6201	chr2L:11106911-11113063	17.3662	14.3235	-0.277895	0.999996
CG15742	chrX:13108441-13152528	0.0129372	0	-1.79769e+308	1
Kul	chr3R:25551551-25558388	2.80462	2.2515	-0.316917	0.999996
BoYb	chr3L:22895033-22898570	0.20745	0.128148	-0.694947	1
CG31948	chr2L:2415358-2416720	0.00723701	0	-1.79769e+308	1
nrv1	chr2L:6778554-6786861	42.6838	48.5373	0.185407	0.999996
kek3	chr2L:15552722-15583579	2.5369	1.93725	-0.38906	0.999996
CG31326	chr3R:10043857-10045927	0.00456147	0.0258113	2.50043	1
Or42b	chr2R:1684699-1686017	0.210282	0.11314	-0.89422	1
mthl14	chr3L:247490-257954	1.01701	2.39827	1.23766	0.999996
CG15753	chrX:13414535-13417594	0.0188692	0.0579594	1.61901	1
CG9044	chr2L:5949449-5955235	7.70039	6.38993	-0.269133	0.999996
nyo	chr3R:27368753-27391887	0.889727	0.600314	-0.567646	0.999996
bcn92	chrX:2039168-2043680	51.2548	61.6764	0.267031	0.999996
CG17050	chr2R:9277177-9280723	0	0.00359957	1.79769e+308	1
CG12347	chr3R:13698469-13742300	0.0261891	0	-1.79769e+308	1
CG7759	chr2R:7293190-7295584	0.122262	0.216397	0.823701	1
yellow-e	chr3R:9235263-9241006	0.567819	0.355897	-0.673973	0.999996
sob	chr2L:3578012-3580769	0.666211	0.996007	0.580177	0.999996
CG17738	chr3R:8084458-8128507	5.46706	9.56115	0.806419	0.999996
CG31954	chr2L:3509057-3510102	0.0115157	0.0523497	2.18457	1
CG17184	chr3R:7057633-7061799	42.9423	36.9364	-0.217358	0.999996
CR43609	chr2L:21822-25155	0.0265157	0.139479	2.39512	1
CG33644	chr2L:13500623-13549328	0.0681283	0	-1.79769e+308	1
CG30065	chr2R:9302482-9326550	0.0209724	0	-1.79769e+308	1
CG14491	chr2R:13761451-13813097	0.0272986	0	-1.79769e+308	1
CG30110	chr2R:13761451-13813097	0.00541344	0	-1.79769e+308	1
Obp85a	chr3R:4190049-4303315	0.0259563	0	-1.79769e+308	1
CG9632	chr3R:11683804-11695774	0.00987562	0	-1.79769e+308	1
Menl-2	chr2R:12274028-12319261	0	0.0166558	1.79769e+308	1
CG15820	chr3L:2172994-2174332	0.807123	1.31593	0.705225	0.999996
Mppe	chr2R:7913003-7915212	18.3575	15.3632	-0.256888	0.999996
ETHR	chr3R:17073025-17090856	3.65448	2.65588	-0.460475	0.999996
CG3548	chr2R:20487488-20489890	43.2968	38.0408	-0.186715	0.999996
fu	chrX:18551786-18556186	8.1438	6.85916	-0.24767	0.999996
CG3927	chr2R:18482192-18483855	0.158484	0.290074	0.872087	0.999996
CG34356	chr3L:9901219-9961417	2.15488	1.56244	-0.463805	0.999996
sano	chr2R:14765898-14847000	5.13983	4.13764	-0.312912	0.999996
CG8526	chr3R:5627001-5629183	0.472606	0.300043	-0.65547	0.999996
CG12498	chrX:2633121-3028565	0.0240223	0	-1.79769e+308	1
CG14980	chr3L:3896899-3899156	20.3815	24.731	0.279065	0.999996
Sox15	chr2R:10088887-10099914	0.109006	0.190477	0.805206	1
CG14947	chr2L:12076822-12077635	0.55411	0.322253	-0.781978	0.999996
CG31800	chr2L:19033656-19041541	40.3906	50.8103	0.331101	0.999996
CG31675	chr2L:20867754-20869650	0.446408	0.716513	0.68263	0.999996
retinin	chr3L:16325032-16325889	0.0601488	0.146516	1.28445	1
GstD7	chr3R:8204260-8204977	0.0130248	0.0691732	2.40896	1
RhoGAP54D	chr2R:13473929-13478387	8.08913	9.55628	0.240465	0.999996
l(2)37Bb	chr2L:19049075-19051612	21.1565	25.8097	0.286813	0.999996
Nha1	chr2L:6860902-6870387	0.705274	0.42735	-0.722765	0.999996
CG30185	chr2R:19431563-19435603	94.216	118.196	0.327135	0.999996
Sp1	chrX:9623680-9650233	5.5493	4.49522	-0.303914	0.999996
CG34436	chr3R:24108301-24109270	0.4098	0.71482	0.80266	0.999996
Obp49a	chr2R:8577563-8578460	0.543316	0.902121	0.73153	0.999996
Vrp1	chr2R:17994242-18012071	9.4714	7.31184	-0.373343	0.999996
Galpha49B	chr2R:8500244-8510702	36.9215	30.7979	-0.261628	0.999996
Mtk	chr2R:11288600-11358602	6.35018	1.34424	-2.24001	0.999996
CG14937	chr2L:11792411-11794086	4.37832	5.6888	0.377747	0.999996
not	chr3L:18611905-18615229	44.293	39.0052	-0.183412	0.999996
CG12316	chr3L:15124607-15130034	8.02758	6.73179	-0.253974	0.999996
CG15136	chr2L:17047160-17048281	0	0.0101708	1.79769e+308	1
Pal2	chr2R:19575680-19578107	105.557	119.969	0.184647	0.999996
CG1607	chr3R:27207830-27217615	64.7699	73.8952	0.190156	0.999996
parvin	chrX:19640089-19644204	22.0986	26.0797	0.238974	0.999996
CG10339	chr2R:19965756-19967999	0.0796291	0.144272	0.857428	1
WRNexo	chr3R:14187715-14191898	17.518	20.5767	0.232179	0.999996
CG8102	chr2R:11184268-11185834	0.00540985	0	-1.79769e+308	1
CG17564	chr2L:19298344-19299933	0.00824699	0.0365202	2.14676	1
CG5869	chr2L:16299942-16302954	105.369	120.394	0.19232	0.999996
CR30267	chr2R:18628503-18685794	0	0.0247164	1.79769e+308	1
CG1440	chrX:8331112-8334969	77.2287	68.0158	-0.183268	0.999996
CG9815	chr2R:19309032-19313420	0.630084	0.349965	-0.848333	0.999996
CG43347	chrX:10490109-10514223	9.59088	8.11025	-0.241917	0.999996
CR44155	chr3R:471702-474606	0	0.014052	1.79769e+308	1
MtnD	chr3R:16360683-16361023	0.742074	1.49061	1.00627	0.999996
CG11417	chrX:1248075-1250513	13.1829	15.3323	0.217901	0.999996
Mgat1	chr2R:16444363-16449834	13.2211	11.3098	-0.225268	0.999996
Teh1	chr3R:5651802-5693842	1.44755	1.0772	-0.42633	0.999996
skpA	chrX:550104-551932	425.048	497.162	0.22609	0.999996
Got1	chr2R:12025856-12029439	78.0386	88.5556	0.182396	0.999996
CG9702	chr3R:26405150-26407839	0.0383496	0.102061	1.41215	1
Jon99Ciii	chr3R:25747937-25748774	0.292836	0.139041	-1.07458	0.999996
CG2258	chrX:7990609-7996087	1.00012	0.634049	-0.657505	0.999996
CG14463	chr3R:3825553-3827031	22.4018	28.3538	0.339929	0.999996
CG6163	chr3L:11355085-11357985	13.354	11.0215	-0.276956	0.999996
CG12107	chr2R:3561954-3563867	73.2182	88.5251	0.273885	0.999996
Tapdelta	chr2R:7257804-7258675	355.767	405.135	0.187469	0.999996
sip2	chr2L:6960425-6964074	36.1243	41.699	0.207044	0.999996
endoA	chr3R:14732330-14736477	34.3549	30.1873	-0.186574	0.999996
n-syb	chr3L:1630347-1637752	95.4423	83.2408	-0.197337	0.999996
orb	chr3R:19086331-19106578	1.33584	1.06271	-0.330004	0.999996
CG12432	chrX:17350589-17455214	0.00732517	0	-1.79769e+308	1
CG11562	chr2L:292418-294681	31.4771	43.7628	0.475406	0.999996
nito	chr2R:3849990-3859554	43.597	36.6873	-0.248951	0.999996
CG42594	chrX:4734989-4799908	1.37869	0.955602	-0.528814	0.999996
CG34190	chr2R:12833059-12835059	0.0389228	0.118699	1.60862	1
ck	chr2L:15044962-15057848	1.87039	1.50099	-0.317422	0.999996
RpL39	chr2R:19949375-19949952	8346.2	10035.2	0.265872	0.999996
cnn	chr2R:9326818-9337980	27.1791	23.7415	-0.195092	0.999996
CG18231	chr3L:18593249-18611043	0	0.00865578	1.79769e+308	1
CG14077	chr3L:18898471-18907250	0.0251381	0	-1.79769e+308	1
Fer3HCH	chrX:12990127-13006475	0	0.0274354	1.79769e+308	1
CG32202	chr3L:18675283-18675960	40.6088	48.2462	0.248622	0.999996
CG9624	chr3R:10053818-10054882	0.0375506	0.00662898	-2.50198	1
CG16790	chr3R:5391916-5395936	13.5979	10.6825	-0.348129	0.999996
CG14259	chr3R:22920218-22921578	0.010225	0.0438424	2.10023	1
Tsp66A	chr3L:7458608-7461908	0	0.00755894	1.79769e+308	1
CRMP	chr3R:1396829-1404913	93.2217	82.0451	-0.184248	0.999996
CG15390	chr2L:2374712-2375697	8.99841	11.5502	0.360174	0.999996
CG4880	chrX:16780850-16782762	17.8126	14.8631	-0.261166	0.999996
CG9467	chr3R:5623490-5626748	35.7806	40.531	0.17985	0.999996
CG15249	chrX:9782322-9783193	0	0.01162	1.79769e+308	1
CG9932	chr2L:13021865-13060140	2.30177	1.88559	-0.287728	0.999996
CG8788	chr2R:5025978-5029486	10.5813	12.9432	0.290677	0.999996
Aac11	chr2L:17474911-17477888	180.595	157.528	-0.197145	0.999996
fbl6	chr2R:7172652-7181096	21.9271	18.9134	-0.213306	0.999996
Adar	chrX:1667751-1747700	17.6086	13.9981	-0.331048	0.999996
CG9154	chr2L:6069078-6070646	44.3973	57.7751	0.379978	0.999996
CR44149	chr2L:9568154-9568785	0.0710542	0.0126426	-2.49062	1
Ptpmeg	chr3L:328096-356050	34.2819	28.7957	-0.251594	0.999996
Ir7c	chrX:7768426-7770880	0	0.00304563	1.79769e+308	1
Obp50a	chr2R:10257835-10258621	0	0.0116649	1.79769e+308	1
Fur1	chr3R:21173152-21298780	7.79406	5.79031	-0.428735	0.999996
CG17242	chr2L:2268225-2269119	0	0.00904282	1.79769e+308	1
Aats-val	chr2R:9086354-9090214	24.9581	21.7148	-0.200827	0.999996
CG13949	chr2L:855336-856639	1.41943	0.797489	-0.831774	0.999996
CG4785	chr2L:1164442-1166425	21.3856	24.6514	0.205026	0.999996
CG5515	chr3R:20012080-20014618	110.283	128.437	0.219846	0.999996
CG14234	chrX:19629602-19634489	17.3601	15.1572	-0.195772	0.999996
CG12895	chr2R:6324102-6324893	60.5708	71.949	0.248352	0.999996
Dhc16F	chrX:17958634-17972505	0.00218525	0.0057703	1.40085	1
asl	chr3R:1428957-1432265	18.0923	20.6574	0.19128	0.999996
CG8451	chr2L:8198881-8205298	5.03989	3.68616	-0.451272	0.999996
Hsp70Bc	chr3R:8334797-8337183	0.842379	0.536507	-0.650873	0.999996
CG8209	chr3L:7969505-7971750	175.515	200.476	0.191835	0.999996
P58IPK	chr3R:5412663-5416724	41.1762	35.3051	-0.221937	0.999996
CG10332	chr2R:19488436-19489296	0.938175	0.544328	-0.785381	0.999996
snoRNA:Psi18S-525h	chr2L:20417060-20423027	2.63817	0	-1.79769e+308	0.999996
CG34254	chr3L:18673508-18673879	0.102175	0.328024	1.68275	0.999996
CG16865	chr2L:13811521-13813316	30.4642	36.3031	0.252979	0.999996
CG17036	chr2L:12698917-12700640	15.3654	12.9277	-0.24922	0.999996
CG13901	chr3L:835682-837821	35.9911	42.8175	0.250561	0.999996
pim	chr2L:10362988-10364092	24.6409	29.4896	0.259151	0.999996
CG3632	chrX:16187885-16197341	14.6335	11.249	-0.379475	0.999996
CG15333	chrX:7889729-7920567	0	0.0103162	1.79769e+308	1
bnb	chrX:18682498-18700090	188.649	160.844	-0.230046	0.999996
CG9338	chr2L:20865214-20867709	85.4412	98.1539	0.200114	0.999996
Uch	chr2L:2212737-2214211	463.122	533.567	0.204278	0.999996
CG14323	chr3R:13446920-13447834	0.321386	0.175754	-0.870751	0.999996
ninaD	chr2L:18081629-18083608	0.0124231	0.0450135	1.85733	1
CG3626	chrX:4260451-4267504	8.67898	7.41192	-0.227678	0.999996
l(3)72Dh	chr3L:16124093-16124732	36.4463	43.736	0.26305	0.999996
CG13585	chr2R:20419116-20446273	77.0774	94.1491	0.28864	0.999996
snoRNA:Or-CD11	chr3L:20446392-20459141	79.512	0	-1.79769e+308	0.999996
CG44090	chr3R:13251489-13272221	0.0435878	0	-1.79769e+308	1
CG34160	chr2L:10544882-10628054	0.0283896	0	-1.79769e+308	1
Tdc1	chr2R:2561108-2580667	0.245076	0.843669	1.78345	0.999996
CG12426	chr3R:23593687-23731565	0.0196885	0	-1.79769e+308	1
CG17744	chr3L:6991942-7046528	0.0126326	0	-1.79769e+308	1
CG31752	chr2L:18833709-18841310	0.00691056	0	-1.79769e+308	1
CG31806	chr2L:16973090-16993984	0.0215576	0	-1.79769e+308	1
CG31910	chr2L:6742507-6755686	0.0131074	0	-1.79769e+308	1
CG3581	chr3R:15194716-15228870	0.0110965	0	-1.79769e+308	1
CG3739	chr3R:15194716-15228870	0.00608764	0	-1.79769e+308	1
CR44050	chr3L:15841677-15892129	0.00974533	0	-1.79769e+308	1
Or59b	chr2R:19331659-19379515	0.00725457	0	-1.79769e+308	1
sphinx2	chr3L:7416926-7447719	0.0118795	0	-1.79769e+308	1
CG31526	chr3R:317664-383789	0.0208936	0	-1.79769e+308	1
CG31639	chr2L:6153839-6155088	0	0.0145994	1.79769e+308	1
Claspin	chr3L:4313482-4318473	4.02733	3.33529	-0.27201	0.999996
CG32298	chr3L:2377718-2466353	0	0.0397832	1.79769e+308	1
obst-E	chr2L:5762552-5766142	0.60782	1.13384	0.899506	0.999996
cdc14	chr2L:7802414-7810697	2.35103	1.76058	-0.417243	0.999996
Khc	chr2R:12154464-12159483	61.4612	54.2035	-0.181291	0.999996
CG18507	chr2L:13665524-13672967	2.4461	4.05136	0.727924	0.999996
ial	chr2L:10856796-10858094	79.3982	90.1013	0.182441	0.999996
Cpr62Ba	chr3L:1824128-1831783	0	0.00872831	1.79769e+308	1
Hcf	chr4:380563-395599	36.187	31.4629	-0.20182	0.999996
cwo	chr3R:6213979-6226474	3.22633	2.56935	-0.328488	0.999996
CG9413	chrX:14478765-14496613	24.1198	21.1889	-0.186913	0.999996
CG14605	chr3R:3043400-3045427	0	0.00438853	1.79769e+308	1
CG5676	chr2L:10251842-10255891	282.21	333.913	0.242704	0.999996
CG44104	chr2R:805023-909460	0	0.00955861	1.79769e+308	1
Cht12	chr2R:16949150-16952491	0	0.00403826	1.79769e+308	1
CG3809	chr3R:8023662-8025195	0.0264317	0.00473916	-2.47956	1
COQ7	chrX:6665268-6673692	40.2115	47.6831	0.245871	0.999996
CG3792	chr2L:4977311-4979379	73.9138	86.1929	0.221725	0.999996
CG32278	chr3L:3169285-3172545	46.6636	55.1463	0.240969	0.999996
CG30108	chr2R:13556904-13558253	1.83541	4.24819	1.21075	0.999996
CG9863	chr2R:19230927-19235291	0.00842114	0	-1.79769e+308	1
CR32205	chr3L:19415937-19417283	7.40157	9.50501	0.360857	0.999996
CG13663	chr3R:21040046-21040910	18.6408	22.7576	0.287889	0.999996
CG34323	chrX:11938176-12009871	0.0153482	0	-1.79769e+308	1
CG34033	chr2R:5708067-5710539	0.0230029	0	-1.79769e+308	1
CG43285	chr3R:19646313-19676543	0.0235737	0	-1.79769e+308	1
I-3	chrX:20632097-20798077	0.0143946	0	-1.79769e+308	1
Sfp65A	chr3L:6323845-6345490	0.0236912	0	-1.79769e+308	1
alpha-Est9	chr3R:3319818-3330808	5.45284	4.48479	-0.281967	0.999996
BI-1	chr3L:8300244-8302041	192.612	218.687	0.183169	0.999996
FoxP	chr3R:5551741-5555165	23.9184	20.1064	-0.250466	0.999996
how	chr3R:17867912-17905043	8.0468	6.814	-0.239913	0.999996
CG1143	chr3L:2645367-2647192	0.526067	0.95742	0.863906	0.999996
CG30059	chr2R:9299237-9302119	0.988549	1.45599	0.558618	0.999996
CG15556	chr3R:26953686-26956388	0.562142	0.352488	-0.67336	0.999996
ko	chr3L:21068680-21124259	5.76475	4.82436	-0.25692	0.999996
snRNA:U4:39B	chr2L:21212321-21220572	17.678	62.5171	1.82229	0.999996
et	chrX:19561265-19569924	1.09956	0.447365	-1.2974	0.999996
nub	chr2L:12587870-12646356	2.16276	1.61717	-0.4194	0.999996
CG31358	chr3R:7853791-7857479	0.00593037	0.0178237	1.5876	1
snapin	chr2L:2758426-2759677	34.7836	40.0159	0.202168	0.999996
Ank	chr4:135699-150475	43.8033	38.3464	-0.191946	0.999996
CG30043	chr2R:8246940-8250670	0.015748	0.00463883	-1.76334	1
CG42700	chr2R:8167277-8185752	1.24102	0.742199	-0.741649	0.999996
Bet5	chr3R:26006003-26006742	63.1213	73.8749	0.226957	0.999996
Pten	chr2L:10256318-10261049	24.0253	20.6333	-0.219577	0.999996
eIF5B	chr3L:3428657-3460977	30.627	27.0287	-0.180311	0.999996
Eip93F	chr3R:17774835-17840261	5.39315	4.65607	-0.212016	0.999996
mthl11	chr3R:6226753-6228688	0.0980443	0.0447073	-1.13292	1
CG3267	chr2R:2633885-2636459	6.18486	7.5326	0.284407	0.999996
CR44207	chr2R:5653852-5694380	0	0.0240273	1.79769e+308	1
scw	chr2L:19586622-19732069	0	0.0426772	1.79769e+308	1
CG7110	chr2L:13398988-13411616	10.6322	9.10034	-0.22445	0.999996
CG32320	chr3L:1342492-1475249	0.0108023	0	-1.79769e+308	1
sim	chr3R:8883476-8903848	9.0482	7.49518	-0.271668	0.999996
CG7382	chr2L:5517618-5519889	55.2719	63.5118	0.200477	0.999996
CG17082	chr2R:631852-645553	39.2071	34.1585	-0.198872	0.999996
CG9416	chr2R:15251145-15261207	31.7945	36.2307	0.188434	0.999996
CG1434	chrX:14132021-14134187	6.88553	8.35241	0.278625	0.999996
IP3K2	chrX:13212684-13223350	6.34556	4.98536	-0.34805	0.999996
CG34280	chr3R:13220920-13229440	0	0.279754	1.79769e+308	0.999996
CG30288	chr2R:17406747-17407898	0.787713	0.460724	-0.773766	0.999996
CG34331	chrX:20016485-20017094	2.71908	4.08514	0.587269	0.999996
CG15019	chr3L:4403486-4406059	95.285	111.066	0.221098	0.999996
futsch	chrX:1303101-1345400	1.17831	0.963895	-0.289772	0.999996
pad	chr3R:12168039-12174948	7.035	5.83141	-0.270706	0.999996
Shroom	chr2R:10195666-10239312	7.86544	6.40568	-0.296176	0.999996
Vha68-1	chr2L:13000769-13004107	58.2428	51.5219	-0.176894	0.999996
CG13690	chr2L:415066-419652	35.0204	44.52	0.346257	0.999996
CG11007	chr2R:15390572-15391773	38.6517	44.3814	0.199424	0.999996
foxo	chr3R:9882666-9913700	3.78689	2.96784	-0.351598	0.999996
Hmt-1	chr3R:11679589-11683194	17.4924	15.2425	-0.198623	0.999996
CG6678	chr3R:17711397-17732904	1.31128	1.84729	0.494434	0.999996
al	chr2L:378111-387439	0.689701	1.05415	0.612036	0.999996
CG31370	chr3R:21128185-21129708	1.27815	1.87686	0.554269	0.999996
Lkr	chr3L:5505520-5522441	6.78673	5.64521	-0.265691	0.999996
tho2	chr2L:2137349-2145187	17.117	14.9674	-0.193606	0.999996
CG11034	chr2L:5805394-5808858	2.05916	1.4911	-0.465676	0.999996
CG31105	chr3R:20683343-20685475	0.136684	0.447381	1.71066	0.999996
CG6276	chr3R:11142192-11145791	26.5068	30.3717	0.196365	0.999996
GstE12	chr2R:20650686-20655697	133.674	153.039	0.195186	0.999996
CG42857	chr3R:5646235-5646913	0.0202999	0.0870219	2.09991	1
CG9452	chr3L:19494109-19496970	0.76581	0.49778	-0.621477	0.999996
Vdup1	chr3L:176305-178963	15.1342	18.1251	0.260177	0.999996
CG8839	chr2R:8227114-8232118	267.514	309.41	0.209905	0.999996
CG31935	chr2L:1555128-1611157	13.8128	11.876	-0.217962	0.999996
CG30203	chr2R:8198193-8201340	7.10441	5.92561	-0.26175	0.999996
holn1	chr2L:10435994-10437316	30.2486	34.9878	0.209984	0.999996
CG5873	chr3R:13251489-13272221	0.410654	0.6749	0.71675	0.999996
hb	chr3R:4516701-4523544	0.810176	0.521939	-0.634355	0.999996
CG11537	chr3L:3128033-3143457	18.7687	16.1117	-0.220216	0.999996
CG34294	chr3R:23465609-23482718	4.1774	1.43135	-1.54523	0.999996
RpL41	chr2R:20779162-20815798	17975.9	23524.3	0.388087	0.999996
CG30195	chr2R:18534120-18534746	5.03706	7.23186	0.521785	0.999996
Kr	chr2R:21071150-21142841	2.01441	1.48371	-0.441149	0.999996
CG31820	chr2L:16000536-16040407	0	0.0388715	1.79769e+308	1
CG9769	chr3R:538603-539904	390.688	448.681	0.199676	0.999996
HP1c	chr3R:18571349-18573278	117.849	134.106	0.186437	0.999996
Mitf	chr4:1219477-1228193	8.30197	6.97628	-0.250997	0.999996
CG10306	chr2R:17572787-17575145	345.872	397.73	0.201552	0.999996
CG4278	chr2L:16327068-16329132	52.0051	61.1056	0.232652	0.999996
phr6-4	chr2L:20643350-20645791	3.0078	4.06704	0.435274	0.999996
CG9389	chr3L:21261491-21263680	0.354154	0.546287	0.62528	0.999996
LamC	chr2R:10413771-10475422	2.81056	3.88583	0.467367	0.999996
alpha-Est3	chr3R:3364693-3367349	4.52003	5.81114	0.36249	0.999996
CR44156	chr3R:485300-537915	0	0.0931251	1.79769e+308	1
Ubqn	chrX:19577780-19581273	48.3254	42.7873	-0.175597	0.999996
MED9	chr2R:14054731-14055885	59.0927	69.2205	0.22822	0.999996
CG8765	chr3L:19677040-19680453	7.6666	6.32562	-0.277379	0.999996
CG7016	chr3R:20688652-20690454	1.25092	2.0176	0.689658	0.999996
Grip75	chr2L:10483294-10488622	16.4287	19.8827	0.275294	0.999996
CG32506	chrX:20320370-20337247	1.13462	0.835514	-0.441473	0.999996
CG11699	chrX:11464653-11466475	103.661	120.444	0.216494	0.999996
CG13751	chr2R:4787745-4788880	229.183	271.038	0.241992	0.999996
Bub1	chr2L:5279050-5283002	7.46336	6.35869	-0.231095	0.999996
CG9184	chr3L:1318479-1329617	3.49221	1.83884	-0.925346	0.999996
CG5255	chr3R:12963614-12964587	0.048236	0.12194	1.33799	1
CG17167	chrXHet:47120-59583	0.84928	1.2209	0.523637	0.999996
CG14891	chr3R:12397236-12398880	0.0311477	0.00911133	-1.77339	1
CR43831	chr2R:11042941-11077797	0.0481921	0	-1.79769e+308	1
CG13078	chr2L:19563929-19565158	0.00969827	0.0498553	2.36195	1
Cont	chr3R:207027-212740	14.9259	13.0859	-0.189807	0.999996
PpD6	chr2L:3068344-3144786	0.00625339	0	-1.79769e+308	1
Cpr64Ab	chr3L:4193992-4224003	0.0184348	0	-1.79769e+308	1
CG17290	chr2R:13042203-13042813	0.066694	0.1777	1.41381	1
Cp36	chrX:8359722-8377918	0.00762089	0	-1.79769e+308	1
CG11269	chr2R:18024493-18062243	0.0431203	0	-1.79769e+308	1
CG13473	chr3L:14665938-14740968	0.0170561	0	-1.79769e+308	1
CG15450	chrX:20632097-20798077	0.00548696	0	-1.79769e+308	1
CG15800	chr2R:19641236-19685915	0.0173385	0	-1.79769e+308	1
CR44041	chr3R:26738475-26756404	0.0133815	0	-1.79769e+308	1
mir-274	chr3L:11643616-11673444	16.9755	0	-1.79769e+308	0.999996
mir-4982	chr2R:14605633-14642026	2.87797	0	-1.79769e+308	0.999996
ATPsyn-Cf6	chr3R:19180941-19181786	517.57	586.81	0.18114	0.999996
CG31950	chr2L:2878343-2879001	62.2785	73.9091	0.247018	0.999996
ced-6	chr2R:5322173-5332439	27.3355	23.7795	-0.201061	0.999996
CR44026	chrX:17054038-17089350	0	0.119965	1.79769e+308	1
IM23	chr2R:14270208-14270737	0.521009	0.914222	0.811236	0.999996
CG13833	chr3R:18859005-18861285	0.0105795	0.043731	2.04738	1
CheB38c	chr2L:20820088-20820867	0.106331	0.271146	1.35051	0.999996
CG43342	chr3R:18207061-18207753	10.2011	13.4806	0.40217	0.999996
CG18619	chr2L:10264124-10265229	97.1043	111.801	0.203324	0.999996
CG17760	chr2R:8513312-8516124	1.89475	2.66151	0.490237	0.999996
CG42359	chr3R:14979818-14988022	36.8683	45.9059	0.316297	0.999996
Ilp5	chr3L:9806946-9827445	230.841	202.043	-0.192237	0.999996
ari-1	chrX:18024424-18031718	10.9278	9.31958	-0.229663	0.999996
Lim3	chr2L:19079255-19108427	20.1395	17.5229	-0.200789	0.999996
snoRNA:Psi18S-176	chr2R:19727433-19727587	4.37302	9.1701	1.06831	0.999996
CG15203	chrX:10960592-10962114	37.2436	30.7392	-0.276915	0.999996
CR44146	chr2L:20787655-20797042	0.12848	0	-1.79769e+308	1
CG31686	chr2L:2242377-2247383	0	0.0172734	1.79769e+308	1
disco	chrX:16104630-16110779	4.68234	3.82756	-0.290804	0.999996
CR43640	chr2L:14263026-14328262	0	0.010501	1.79769e+308	1
CG33642	chr2L:13500623-13549328	0	0.0955016	1.79769e+308	1
CG43169	chr3L:8820604-8884292	0	0.108316	1.79769e+308	1
MED7	chr3R:6585792-6586754	94.0237	106.489	0.179605	0.999996
Pros28.1	chrX:16170304-16171620	299.659	341.165	0.187148	0.999996
CG1233	chr3L:361471-366437	6.8195	5.79853	-0.233978	0.999996
CG1319	chr3L:4292481-4293432	20.8649	25.0069	0.261246	0.999996
CG17019	chr2R:8818416-8821550	11.3493	9.73817	-0.220876	0.999996
CR43605	chr2R:6627900-6681852	0	0.0271705	1.79769e+308	1
fl(2)d	chr2R:9707128-9712054	53.2994	46.839	-0.186409	0.999996
Her	chrX:18071644-18099177	0	0.0355816	1.79769e+308	1
tyf	chrX:4005188-4022980	8.18783	6.50231	-0.332529	0.999996
rumi	chr3R:18573411-18576283	32.4478	37.1915	0.196853	0.999996
Pcd	chr3R:25548882-25550651	96.6692	113.645	0.233401	0.999996
l(3)04053	chr3L:22731701-22734488	17.13	14.8513	-0.205929	0.999996
CG14010	chr2L:5602957-5617747	4.97317	3.53378	-0.492954	0.999996
CG42235	chr3R:21732751-21748219	12.4605	10.0175	-0.314833	0.999996
Upf1	chrX:11794469-11799373	9.8773	8.59998	-0.199783	0.999996
mthl12	chr3R:9179394-9181135	0.0537045	0.107105	0.995909	1
Ku80	chr2L:15768629-15771159	8.6132	10.1821	0.241418	0.999996
TotF	chr2L:19796364-19958424	0	0.119226	1.79769e+308	1
CG31145	chr3R:19431472-19495381	4.61225	3.77072	-0.290631	0.999996
Sfp33A4	chr2L:11814255-11928572	0.10561	0	-1.79769e+308	1
Ac3	chr2L:21632586-21647964	9.09753	7.81692	-0.218875	0.999996
CG14881	chr3R:12260620-12262319	24.411	29.6536	0.280675	0.999996
CG15408	chr2L:3330929-3334790	0.0397725	0.106754	1.42444	1
CG7341	chr3L:18106058-18115089	6.27595	8.28814	0.401215	0.999996
CG18581	chr3L:15007794-15058077	0	0.600705	1.79769e+308	0.999996
CG13454	chr3L:15509632-15510156	1.01857	1.62922	0.677631	0.999996
CG6523	chr2L:13366465-13367410	199.581	225.241	0.174491	0.999996
CG7506	chr3L:7633897-7634748	46.9307	54.3127	0.210758	0.999996
CG6912	chr3R:10960859-10962702	29.2373	25.1992	-0.214435	0.999996
Vha100-3	chr2R:14765898-14847000	0	0.00640926	1.79769e+308	1
CG10073	chr2R:15268021-15272470	0	0.0023255	1.79769e+308	1
slow	chr3L:4384441-4403181	12.5439	10.3901	-0.271782	0.999996
CG43218	chr3L:21219708-21259603	0.785548	1.93147	1.29793	0.999996
CG43188	chr2R:6865460-6994321	0	0.0234838	1.79769e+308	1
rst	chrX:2633121-3028565	8.814	6.96002	-0.340704	0.999996
CG13640	chr3R:20687380-20687887	0.178739	0.0637674	-1.48697	1
CR44051	chr3L:15841677-15892129	0	0.0451221	1.79769e+308	1
Ssadh	chr3R:21450526-21452646	42.7783	49.0449	0.197225	0.999996
XNP	chr3R:21303589-21308556	50.4889	44.5592	-0.180242	0.999996
Lsp2	chr3L:12122492-12124796	252.804	199.286	-0.343179	0.999996
BthD	chrX:13506146-13510436	40.2753	48.547	0.269487	0.999996
ihog	chr2L:6945463-6948808	8.9177	10.3431	0.21393	0.999996
Mco1	chr2L:9416592-9426342	0.0580443	0.0276372	-1.07054	1
CG33275	chr3L:7586190-7632673	14.8157	12.7952	-0.211526	0.999996
CG11125	chr2R:3333693-3339058	1.80972	2.63308	0.540983	0.999996
snoRNA:83E4-5	chr3R:2200196-2203070	0	0.933588	1.79769e+308	0.999996
CG31913	chr2L:5766995-5800173	0	0.0212391	1.79769e+308	1
CG33458	chr2R:12374178-12375306	0.16443	0.0787047	-1.06295	1
Tsp42Eg	chr2R:2916415-2920738	1.14972	0.757992	-0.601022	0.999996
CG9172	chrX:15879881-15880839	135.386	153.557	0.181699	0.999996
CG33228	chr2R:20555933-20556853	15.3706	18.9198	0.299722	0.999996
Adgf-B	chr3L:17683112-17743688	0	0.0106509	1.79769e+308	1
CG8545	chr2R:8353180-8359280	26.5367	30.3378	0.193123	0.999996
RabX2	chrX:10304421-10348928	0	0.0207615	1.79769e+308	1
Atg8a	chrX:10658910-10662368	387.906	443.039	0.191727	0.999996
sog	chrX:15497395-15527467	1.08135	0.785375	-0.461379	0.999996
CG43137	chrX:5758580-5759117	0.1057	0.0232149	-2.18685	1
CG6073	chr3R:21996568-22014526	11.6576	14.4023	0.305035	0.999996
NC2beta	chr2L:15007812-15009724	58.2519	67.9889	0.222996	0.999996
Ir47a	chr2R:6209699-6304501	0	0.00633799	1.79769e+308	1
Art3	chr3R:11053326-11055130	26.199	30.0183	0.196334	0.999996
Tango10	chrX:11614277-11617889	21.1184	18.4033	-0.198537	0.999996
CG1847	chrX:11763220-11765201	12.4804	14.6705	0.233251	0.999996
l(2)gd1	chr2L:11106911-11113063	12.6093	10.6504	-0.243582	0.999996
CG33655	chr2R:17199908-17207522	3.41677	4.46362	0.385578	0.999996
Use1	chr3L:9127659-9130281	27.3087	34.9808	0.357201	0.999996
CG2641	chr3R:3619930-3622321	3.01464	4.08316	0.437702	0.999996
CG14072	chr2L:10917138-10964128	0	0.0281348	1.79769e+308	1
Victoria	chr2L:19796364-19958424	0.0264784	0	-1.79769e+308	1
CR43411	chr2L:14599775-14689325	0.035125	0	-1.79769e+308	1
CG10467	chr3L:6085287-6087847	13.2052	15.7953	0.258385	0.999996
Kebab	chr2L:2045493-2048054	3.5474	4.5997	0.37478	0.999996
CG43272	chr2R:13104053-13266881	0.0287504	0	-1.79769e+308	1
CG7084	chr3R:18124526-18130142	0.738102	1.1491	0.638618	0.999996
CG13038	chr3L:16320357-16320993	0.142786	0.0502171	-1.5076	1
CG5924	chr2L:9890884-9893433	6.08338	7.53221	0.308199	0.999996
CG42287	chr2R:9947960-10028403	0.0196137	0	-1.79769e+308	1
mir-4968	chr3L:11515856-11557412	0.43051	0	-1.79769e+308	0.999996
CG5013	chr3R:11875391-11876415	27.2722	31.8811	0.22527	0.999996
inc	chrX:1407091-1411653	64.9647	57.6026	-0.173521	0.999996
bocksbeutel	chr3R:5412663-5416724	24.0433	29.5465	0.297355	0.999996
CG11857	chr3R:21084618-21086488	72.0067	63.7883	-0.174838	0.999996
glo	chr3R:7640927-7645061	265.745	230.538	-0.205039	0.999996
CG8132	chr3R:5227241-5229991	19.5355	23.9741	0.295378	0.999996
Rip11	chrX:18529674-18541596	21.3193	18.3178	-0.218909	0.999996
CG32105	chr3L:12322331-12329001	8.51521	7.05824	-0.270733	0.999996
CG10343	chr2L:18703466-18704456	43.2102	49.882	0.207146	0.999996
CG40439	chr2L:22690250-22691008	133.816	152.135	0.185102	0.999996
CG14880	chr3R:12186050-12194028	0.0276173	0.0635301	1.20187	1
CG13558	chr2R:19387173-19388225	0.00816416	0.0398531	2.28732	1
trc	chr3L:19823963-19827404	29.4431	25.7179	-0.195156	0.999996
tyn	chrX:72457-96052	6.79541	5.5687	-0.28722	0.999996
CG30427	chr2R:20816269-20824994	0.149709	0.322667	1.10789	0.999996
Trip1	chr2L:4965672-4967775	333.766	383.724	0.20123	0.999996
MED22	chrX:822170-824131	103.512	117.981	0.188757	0.999996
CG43672	chrX:15667203-15672736	0.36002	0.24269	-0.568961	0.999996
CG9308	chr2R:17874572-17927064	0	0.0335047	1.79769e+308	1
CG3817	chr3R:10724434-10725339	46.1598	53.0433	0.200533	0.999996
MYPT-75D	chr3L:18619058-18660277	3.48387	2.79011	-0.320371	0.999996
CG42374	chr3L:19257503-19262013	48.0413	56.605	0.236653	0.999996
CG13907	chr3L:871898-895313	5.06125	4.0076	-0.336752	0.999996
CR43807	chr2L:10862193-10864697	0.0808856	0.166912	1.04513	1
velo	chr3L:6737525-6745386	51.0255	44.7473	-0.189419	0.999996
mey	chr3R:27324960-27332716	0.997094	0.697728	-0.515066	0.999996
Vha100-4	chr3R:14211549-14215525	0.00662418	0.0274255	2.0497	1
CG15422	chr2L:4004983-4005670	0.095144	0.199027	1.06478	1
CG30291	chr2R:16895259-16897081	26.7625	30.6053	0.193567	0.999996
CG10376	chr2L:18698718-18703118	7.72021	9.5453	0.30615	0.999996
CG31957	chr2L:3867696-3872458	26.8909	34.365	0.353826	0.999996
CG15373	chrX:17818339-17957278	0	0.00837949	1.79769e+308	1
lectin-37Db	chr2L:19400780-19430270	0	0.0905495	1.79769e+308	1
CG6695	chr3R:20480883-20485101	28.9015	25.4954	-0.180905	0.999996
Arpc1	chr2L:13827940-13829748	109.392	124.975	0.192131	0.999996
CG13041	chr3L:16312053-16312626	3.15377	4.70778	0.577969	0.999996
VhaPPA1-1	chr3R:10728047-10729796	123.909	139.616	0.172178	0.999996
snoRNA:gcl-a	chr2R:4611764-4621809	0	1.4295	1.79769e+308	0.999996
Spn28Da	chr2L:7887692-7889129	0.0782542	0.0337835	-1.21185	1
CG32652	chrX:12305092-12306214	0.397668	0.651368	0.71191	0.999996
CG1578	chrX:11703387-11710565	7.95028	6.80768	-0.223843	0.999996
ste24c	chr2R:12861464-12886099	0	0.0180774	1.79769e+308	1
spas	chr3R:19860083-19868376	24.4289	20.6846	-0.240031	0.999996
CG4572	chr3R:15687331-15690115	58.2331	66.2834	0.186809	0.999996
Pex19	chr2L:12093770-12096510	78.5209	91.2824	0.217261	0.999996
CG2201	chr2L:21614231-21623627	3.39863	4.43578	0.384235	0.999996
CG31446	chr3R:11518807-11519916	0.0238924	0.1551	2.69858	1
CG3909	chr3R:5868979-5871245	62.2105	71.098	0.192652	0.999996
ste14	chr3L:13011365-13012787	12.5984	15.1847	0.269379	0.999996
CG10253	chr2R:10817587-10822366	34.9716	30.7853	-0.183944	0.999996
Sema-2a	chr2R:12387700-12420934	71.5786	63.2949	-0.17744	0.999996
Scm	chr3R:5457362-5463329	11.0128	9.01076	-0.289461	0.999996
Csas	chr3L:19979192-19982047	33.5954	28.1896	-0.2531	0.999996
MESR6	chr3L:19085769-19087860	105.038	93.0284	-0.17517	0.999996
MED26	chr4:799141-809604	28.1311	24.9837	-0.171181	0.999996
Mst98Cb	chr3R:24118519-24119585	0.0348117	0.00661445	-2.39588	1
CG13492	chr2R:17708348-17718853	0.00111121	0.00472587	2.08844	1
CG11663	chrX:702249-822008	0.03492	0	-1.79769e+308	1
Glg1	chr3L:21490636-21500638	21.4023	18.717	-0.193417	0.999996
CG5278	chr3R:18384063-18388294	0.0263035	0.00769544	-1.77318	1
dsf	chr2L:5925204-5939261	1.15751	0.836659	-0.468308	0.999996
CG5174	chr2R:14308914-14313732	143.987	165.833	0.203792	0.999996
CCKLR-17D1	chrX:18601526-18620605	1.66436	1.23354	-0.432158	0.999996
Obp51a	chr2R:10898902-10928885	0	0.0553448	1.79769e+308	1
CG14567	chr3L:21730805-21731530	4.16188	2.88767	-0.527329	0.999996
Cyp313a3	chr3R:8062859-8064988	0.0406205	0.0148694	-1.44986	1
CG13569	chr2R:20004294-20014153	0	0.0108	1.79769e+308	1
CG14427	chrX:6916417-6960085	0	0.00598478	1.79769e+308	1
CG31924	chr2L:1352969-1355924	0.0555939	0.280933	2.33723	0.999996
CG43789	chr2R:12812159-12832631	0	0.11837	1.79769e+308	1
Rac2	chr3L:7416926-7447719	16.1178	13.3372	-0.273192	0.999996
Smg6	chr3R:20855150-20859187	23.7853	21.0198	-0.17832	0.999996
snoRNA:Psi18S-640b	chr2L:20417060-20423027	1.15755	0	-1.79769e+308	0.999996
CG8500	chr3R:5610374-5616943	14.2381	12.1927	-0.223732	0.999996
CG16947	chr2L:6459014-6465669	12.5975	14.7043	0.2231	0.999996
cn	chr2R:3670301-3672711	0.482722	0.742761	0.621706	0.999996
CG18622	chr3R:12809231-12813454	7.77603	5.51798	-0.494894	0.999996
CG7778	chr2L:8346619-8350197	3.68235	2.67026	-0.463646	0.999996
CG18266	chr2L:5596832-5598636	0.020394	0.00457206	-2.15723	1
bin	chr3L:6983721-6987541	0.00433398	0.0174192	2.00691	1
CoRest	chrX:19415961-19424929	79.9652	69.0619	-0.211483	0.999996
dpr3	chr2L:2058789-2109878	4.96542	4.0366	-0.298778	0.999996
GlyP	chr2L:2130812-2137296	44.03	49.5901	0.171565	0.999996
CG14422	chrX:2633121-3028565	0.00820094	0	-1.79769e+308	1
CG4116	chrX:2633121-3028565	0.0102693	0	-1.79769e+308	1
CR43937	chr2L:11814255-11928572	0.0276816	0	-1.79769e+308	1
CHES-1-like	chrX:7576370-7603418	2.04707	1.66317	-0.299623	0.999996
CG18814	chr3L:16362925-16371750	0	0.0223092	1.79769e+308	1
Pkc53E	chr2R:12812159-12832631	3.24748	2.49306	-0.381405	0.999996
CG7309	chr2L:10906269-10908812	0.016946	0.00324726	-2.38365	1
ACXA	chr2L:12921090-12925454	0	0.00225815	1.79769e+308	1
CG30088	chr2R:11578656-11579680	0.710018	0.43594	-0.703724	0.999996
Nab2	chr3R:20140381-20144141	23.8058	21.0672	-0.176319	0.999996
CG5514	chr3R:23763966-23768500	17.5733	15.3172	-0.198233	0.999996
Aats-phe	chr2R:9855851-9857407	35.7619	40.6541	0.18498	0.999996
CG7185	chr3L:8303592-8308602	127.366	112.738	-0.176002	0.999996
CG18547	chr3R:7804295-7806112	14.5586	17.411	0.258133	0.999996
CG13005	chrX:16697705-16699787	3.22917	4.14823	0.361331	0.999996
mRpL39	chr3L:14991080-14992766	46.7815	53.2407	0.186591	0.999996
CG3678	chr3R:12814525-12817600	25.0251	28.98	0.211686	0.999996
CG13365	chrX:514749-515248	59.2751	69.461	0.228777	0.999996
Tango8	chr2R:14165702-14244801	0.290029	0	-1.79769e+308	0.999996
CG7039	chrX:9001069-9002387	15.3933	18.3306	0.251949	0.999996
CG31813	chr2L:13736139-13736792	0.0775936	0.020723	-1.90471	1
dnr1	chr2R:18450656-18480473	2.31767	1.8055	-0.36028	0.999996
l(1)G0334	chrX:4596304-4599298	77.7693	87.8861	0.176435	0.999996
crm	chrX:2626410-2632810	8.8891	7.55265	-0.235055	0.999996
CG15756	chrX:13428505-13429836	1.61829	2.38098	0.557083	0.999996
CG32702	chrX:9452697-9465341	1.82437	1.53927	-0.245152	0.999996
CD98hc	chr3R:3800130-3804150	227.59	261.285	0.199191	0.999996
Cyp9f2	chr3R:8229056-8231809	10.5749	12.5892	0.25154	0.999996
CR43932	chr3L:3814210-3818383	0.0634427	0	-1.79769e+308	1
CG30031,gammaTry	chr2R:7231764-7241880	0.0072455	0	-1.79769e+308	1
mRpL4	chr2L:16327068-16329132	37.0088	44.6096	0.269485	0.999996
CG4611	chr3L:5129475-5132495	10.4043	12.6033	0.27663	0.999996
CG33635	chr2L:157835-158664	23.2782	27.8038	0.256301	0.999996
Syn2	chr2R:12439764-12445991	4.89049	3.96085	-0.304169	0.999996
CcapR	chr3R:21749220-21781992	2.06778	1.56168	-0.404984	0.999996
CG7294	chr2L:10688733-10689271	1.80421	2.86962	0.669492	0.999996
Mst36Fa	chr2L:18675182-18676998	0.245578	0.147521	-0.735262	1
bib	chr2L:9983670-9995538	12.0084	10.431	-0.203171	0.999996
CSN7	chr2R:4308492-4316089	147.298	165.686	0.169712	0.999996
CG10732	chr3L:13435693-13443383	11.0044	9.39585	-0.227983	0.999996
yellow-f2	chr3R:8819116-8820869	0.0408457	0.0854594	1.06506	1
CG32039	chr3L:9352098-9352847	69.1538	79.3981	0.199296	0.999996
ImpL2	chr3L:4224005-4236147	34.2083	39.6463	0.212842	0.999996
CG34388	chr3R:10217404-10307435	7.79647	9.1415	0.22961	0.999996
CG34455	chr3L:9353415-9355142	31.6075	35.9394	0.185299	0.999996
CG9940	chrX:13576940-13612316	3.53843	2.82247	-0.326153	0.999996
CG10264	chr3R:11869219-11871852	0	0.00675538	1.79769e+308	1
CR43620	chr2L:19969483-20017282	0	0.0088818	1.79769e+308	1
CG7968	chr2L:13835566-13898714	0	0.0530615	1.79769e+308	1
Lhr	chr2R:13318544-13332443	12.0738	15.5205	0.362286	0.999996
RpL23	chr2R:18741897-18746317	4178.15	5098.86	0.28731	0.999996
CG5697	chr3R:16841670-16842842	0.483212	1.00624	1.05824	0.999996
CG12123	chrX:8335279-8336374	21.5401	25.3	0.232114	0.999996
Cyp313a1	chr3R:10339621-10383694	0	0.00513448	1.79769e+308	1
CG3280	chr3L:9595688-9607009	0.232077	0.154937	-0.582923	1
zip	chr2R:20878092-20899488	47.5157	41.7534	-0.186508	0.999996
CR43752	chr2L:8258754-8301079	0.0206615	0	-1.79769e+308	1
Nup44A	chr2R:3875966-3878789	50.7329	57.6165	0.183562	0.999996
CG11777	chr2R:6356120-6366072	48.678	58.8443	0.273632	0.999996
CG9134	chr3L:1256448-1274498	1.84604	2.93909	0.670936	0.999996
CG16758	chr3L:2499371-2503606	7.85333	9.69469	0.30389	0.999996
rev7	chr3R:1414594-1417181	9.59864	14.6545	0.61044	0.999996
mfrn	chr3R:23768517-23773743	13.3361	11.6093	-0.200064	0.999996
CG43936	chr2L:11814255-11928572	0	0.122547	1.79769e+308	1
CG5245	chr3R:8255306-8256959	2.98309	3.9483	0.404427	0.999996
CG12170	chr3R:1462955-1474459	11.0745	15.6805	0.50173	0.999996
CG3376	chr2R:20145551-20152746	19.3663	16.8523	-0.200606	0.999996
clt	chr2R:17504565-17506564	15.4588	17.8897	0.210702	0.999996
Hey	chr2R:3882940-3886078	18.599	16.1178	-0.20657	0.999996
sut4	chr2R:5972773-5983921	0.0133246	0	-1.79769e+308	1
CG31678	chr2L:20656425-20675941	8.87493	6.72323	-0.400582	0.999996
dpr6	chr3L:9967750-10132460	0.427801	0.282957	-0.596358	0.999996
Doc2	chr3L:9005785-9012346	0.333628	0.513376	0.621776	0.999996
CG7277	chr2L:5525904-5539196	34.5116	41.3077	0.259329	0.999996
Bsg	chr2L:8083419-8116531	27.5708	22.3913	-0.300205	0.999996
CG32553	chrX:18018599-18021060	0.00796886	0.0393417	2.30361	1
CG10407	chr3R:11869219-11871852	6.13309	4.37449	-0.4875	0.999996
CG16718	chr3R:15459139-15468444	4.52917	3.6954	-0.293516	0.999996
CG11200	chr2R:16192021-16196170	9.41833	11.2727	0.259286	0.999996
CG11380	chrX:1085443-1090705	0.0801557	0.0419252	-0.934989	1
CG32236	chr3L:4629603-4687317	0	0.0136891	1.79769e+308	1
Br140	chr2R:3160037-3165606	5.08129	4.35192	-0.223541	0.999996
CG7920	chr3R:25836197-25841006	158.376	179.056	0.177052	0.999996
wor	chr2L:15423292-15425585	37.0514	32.7931	-0.176137	0.999996
Tango2	chrX:13511021-13513240	26.9098	30.868	0.197981	0.999996
Aats-gln	chr3R:21088462-21091443	39.2679	45.5717	0.214788	0.999996
CG7332	chrX:18778534-18781640	23.3957	20.5077	-0.190078	0.999996
Klp31E	chr2L:10414016-10418991	2.73135	2.13798	-0.35337	0.999996
CR44151	chr2L:16545015-16663218	0	0.0384452	1.79769e+308	1
snRNA:U5:38ABa	chr2L:19796364-19958424	0	4.626	1.79769e+308	0.999996
PNUTS	chr2L:870463-877038	55.2043	47.7808	-0.208351	0.999996
ppk20	chr3R:25492535-25494599	0.0881977	0.0409866	-1.10559	1
mTerf3	chr3L:20512689-20513872	15.2848	18.1829	0.250478	0.999996
Scgdelta	chrX:1639908-1648096	2.04161	1.20863	-0.756335	0.999996
CG13742	chr2R:4969941-4975298	3.83117	4.81346	0.329287	0.999996
C1GalTA	chr2L:8943453-8951200	30.9975	27.207	-0.188174	0.999996
E(spl)m7-HLH	chr3R:21862759-21863741	55.6919	63.2277	0.183089	0.999996
CG33934	chr3R:15862142-15881815	0	0.00323507	1.79769e+308	1
CG34425	chr3R:317664-383789	0	0.00377079	1.79769e+308	1
CG1674	chr4:251355-266529	6.3845	7.79077	0.287192	0.999996
Zpr1	chrX:9054156-9056123	24.5235	27.9222	0.187248	0.999996
Obp19d	chrX:20290639-20292009	0.0410886	0.155159	1.91693	1
RpL35	chrX:5566474-5567576	3181.16	3880.83	0.286811	0.999996
Ast-C	chr2L:11076164-11081402	10.8147	13.0325	0.269123	0.999996
CG34150	chr3R:20639983-20642729	39.8556	49.862	0.323159	0.999996
Oseg1	chr3L:8398553-8404694	3.36331	2.65869	-0.339166	0.999996
mir-4943	chr2L:16508077-16532877	1.78047	0	-1.79769e+308	0.999996
CG13779	chr2L:7063985-7065837	534.872	608.916	0.18705	0.999996
CG9107	chr2L:6022950-6024545	43.8815	50.7346	0.209356	0.999996
CG3706	chrX:824963-826704	0.470739	0.705988	0.584715	0.999996
awd	chr3R:27570008-27571706	2740.01	3297.74	0.2673	0.999996
wal	chr2R:7576431-7578380	124.27	139.943	0.171363	0.999996
bab2	chr3L:1140428-1177276	13.7091	12.0203	-0.189665	0.999996
CG17687	chr3L:13342264-13348040	0.00629399	0.0160406	1.34968	1
CG7857	chr3L:15494037-15497994	20.3019	24.0397	0.243802	0.999996
CG10062	chr2R:15262817-15267679	0.0202725	0.0554083	1.45058	1
Pole2	chr3L:5888790-5890535	13.4056	15.6639	0.224608	0.999996
CR43685	chr3R:2918068-2919429	23.9924	27.8881	0.217073	0.999996
CG42735	chr2L:6253122-6322251	0	0.0712841	1.79769e+308	1
SRPK	chr2R:11264123-11275356	33.1899	28.8269	-0.203329	0.999996
CG17030	chr3L:4936757-5079033	0	0.0257972	1.79769e+308	1
RhoL	chr3R:5322822-5328303	53.8043	46.9333	-0.197111	0.999996
nudE	chr3L:9892340-9896065	36.4689	31.9133	-0.192511	0.999996
CG3409	chr2R:2587199-2603397	6.33379	5.40202	-0.229569	0.999996
Dph5	chr3R:18406494-18408947	66.3739	79.3976	0.258478	0.999996
CG8235	chr2R:4814518-4815610	67.7971	76.5394	0.174979	0.999996
CG1835	chrX:20539354-20548090	0.213475	0.426277	0.997727	0.999996
CG42787	chr3L:2377718-2466353	0	0.0519317	1.79769e+308	1
CG31477	chr3R:5947494-5948042	4.13857	6.66134	0.686681	0.999996
TotB	chr3R:16699659-16700244	0.0523629	0.15139	1.53165	1
c(3)G	chr3R:11614242-11618301	3.06967	3.84091	0.323365	0.999996
CG4281	chrX:1956345-1959169	29.0055	25.7013	-0.174489	0.999996
CG31407	chr3R:5827275-5868617	0.0120207	0	-1.79769e+308	1
CG7358	chrX:18783042-18787666	26.3489	23.447	-0.16834	0.999996
CG31922	chr2L:1170180-1172805	41.3628	51.0367	0.303201	0.999996
sa	chr3L:21375600-21426267	0	0.0279561	1.79769e+308	1
CG9902	chrX:16435777-16441553	5.49865	4.7213	-0.219894	0.999996
CG31068	chr3R:23055226-23064803	0.590264	0.159567	-1.8872	0.999996
CG32772	chrX:4803180-4808994	16.4196	14.4013	-0.189215	0.999996
CG17010	chr2L:12343642-12397528	0	0.00479507	1.79769e+308	1
CG15198	chrX:11113463-11187732	0	0.0121586	1.79769e+308	1
CG17821	chr2R:14605633-14642026	0	0.00656408	1.79769e+308	1
ewg	chrX:162541-364670	48.1566	40.8198	-0.238467	0.999996
CG31848	chr2L:13261007-13286538	0	0.011375	1.79769e+308	1
Sfp24Ba	chr2L:3662744-3691737	0	0.0203952	1.79769e+308	1
CG8993	chr3L:2372198-2373704	108.141	125.52	0.214996	0.999996
CG9117	chr2L:6036996-6037902	4.27227	5.7964	0.440153	0.999996
beat-IV	chr3R:19383133-19405799	10.8224	9.28891	-0.22044	0.999996
CR43786	chr2R:17533681-17545440	0.131582	0	-1.79769e+308	1
CG4957	chr2L:10268871-10269904	13.1671	16.1763	0.29695	0.999996
CG13708	chr3L:4829091-4833591	0.131323	0.213102	0.698429	1
synaptogyrin	chr2R:9729254-9733757	22.0692	19.4623	-0.181349	0.999996
grn	chr3R:3973089-4007164	4.26163	3.51564	-0.277616	0.999996
CG2893	chrXHet:2140-13174	47.7206	54.3343	0.18725	0.999996
CG30286	chr2R:17410509-17446932	0	0.260701	1.79769e+308	0.999996
CG9951	chr3L:16856263-16858089	26.2449	29.8045	0.183493	0.999996
AR-2	chr3R:24562830-24570504	2.33886	1.63508	-0.516445	0.999996
CG1358	chr2R:3482769-3508216	9.28699	7.89824	-0.233681	0.999996
Prp38	chr2R:5031463-5032656	47.7992	54.1299	0.17944	0.999996
CG34015	chrX:16341600-16342335	37.1283	43.8575	0.240305	0.999996
CG42490	chr2L:18665231-18666863	0.038396	0.178044	2.21321	1
Or7a	chrX:8058298-8059741	0.171002	0.0940705	-0.862197	1
CR43939	chr3L:21569132-21570319	0.263533	0.453133	0.781951	0.999996
CG11752	chrX:11244031-11244524	126.3	143.592	0.185125	0.999996
CG10077	chr3L:6942590-6949004	226.572	194.963	-0.216773	0.999996
Dyrk3	chr4:1228814-1234439	29.4659	26.0801	-0.176098	0.999996
RpL30	chr2L:19003409-19009273	2980.65	3535.41	0.24625	0.999996
Drip	chr2R:7298707-7317150	1.86259	2.90711	0.642277	0.999996
Gcn2	chr3R:27221381-27283595	5.74111	4.45843	-0.364793	0.999996
CG34266	chr3L:4629603-4687317	0	0.0545035	1.79769e+308	1
pio	chr2R:20468771-20485385	7.85964	9.3629	0.252492	0.999996
CG4502	chr2L:7194907-7204264	84.6218	75.4848	-0.164842	0.999996
CG33969	chr3L:20377528-20386653	13.5429	16.5852	0.292357	0.999996
CG1908,Lint-1	chrX:11043476-11047945	0	0.0599828	1.79769e+308	1
Prat	chr3R:3728974-3737501	9.43114	12.35	0.389002	0.999996
CG5532	chr2R:19640263-19640929	214.213	240.351	0.166101	0.999996
CG14408	chrX:14721090-14726090	12.3778	10.3976	-0.251505	0.999996
CG1416	chr2L:21758009-21761000	144.818	163.696	0.17678	0.999996
CG13471	chr3L:14665938-14740968	0	0.00971801	1.79769e+308	1
CG13476	chr3L:14665938-14740968	0	0.0183185	1.79769e+308	1
snoRNA:MeU5-U42	chr3L:15124607-15130034	0	5.92235	1.79769e+308	0.999996
dgt4	chrX:4005188-4022980	22.5941	33.0857	0.55026	0.999996
Pgam5	chrX:1766434-1767570	67.292	75.9029	0.173721	0.999996
CR43804	chr2L:18762873-18792906	0	0.0326581	1.79769e+308	1
CG5853	chr2L:9938862-9947407	3.58711	2.66847	-0.42681	0.999996
Mpp6	chr2L:21156873-21158588	19.8176	24.2722	0.292522	0.999996
Dll	chr2R:20702352-20722686	7.00572	5.82011	-0.267488	0.999996
baz	chrX:17054038-17089350	2.87966	2.40678	-0.258798	0.999996
alien	chr2L:8993817-8997379	96.0897	108.17	0.170851	0.999996
Nmt	chr3L:8169234-8171529	85.9619	96.3901	0.165188	0.999996
CG15506	chr3R:25544400-25548111	1.1915	0.81631	-0.545594	0.999996
CG4835	chr3L:5472889-5476763	0.021596	0.0410823	0.927754	1
CG1136	chr3L:4046595-4059660	0.0372348	0.0703448	0.917793	1
nAcRalpha-7E	chrX:8176839-8223711	0.291311	0.188895	-0.62498	0.999996
mir-1004	chr2L:3757255-3769235	0	358.233	1.79769e+308	0.999996
CG11145	chr2R:3306854-3322377	0	0.0143569	1.79769e+308	1
Ir60e	chr2R:20413723-20418795	0	0.00385509	1.79769e+308	1
betaNACtes3	chrX:14216258-14356404	0	0.0074196	1.79769e+308	1
ZAP3	chrX:9966178-9976523	24.8662	21.8487	-0.186635	0.999996
CG9410	chr2R:2555654-2557581	17.0823	20.7107	0.277868	0.999996
CG1360	chr2R:3475277-3477614	5.94175	4.74556	-0.324309	0.999996
mfr	chr3L:8899016-8925165	0	0.00191182	1.79769e+308	1
CR43970	chr3L:8899016-8925165	0	0.0459265	1.79769e+308	1
CG13807	chr3L:2262918-2265857	37.7678	48.6022	0.363864	0.999996
CG12201	chr3R:7797415-7798627	0.653319	0.354453	-0.882193	0.999996
Gmd	chr2L:4973975-4977023	59.3688	69.1677	0.220394	0.999996
Npc2h	chr3R:26571200-26572010	0.452836	0.186767	-1.27775	0.999996
mir-4975	chr2R:2587199-2603397	0	5.92245	1.79769e+308	0.999996
CG11858	chr3R:21088462-21091443	164.691	197.826	0.26447	0.999996
CG4335	chr3R:16204717-16310273	0.454244	0.0379034	-3.58307	0.999996
TFAM	chr3R:16400966-16402732	92.512	105.176	0.185088	0.999996
CG5326	chr3R:18357895-18365641	0.539616	0.803633	0.574604	0.999996
snoRNA:MeU6-C68	chr2R:4052389-4055274	0	28.1901	1.79769e+308	0.999996
Ppm1	chr3L:581336-582810	0.0671722	0.0292835	-1.19777	1
ZnT63C	chr3L:3303707-3314009	23.7116	20.8863	-0.183037	0.999996
RpS29	chr3R:5603763-5608778	4912.36	6047.59	0.299943	0.999996
CG31814	chr2L:13676859-13717310	2.52895	2.01458	-0.328054	0.999996
ImpE3	chr3R:3839512-3858731	15.0652	20.6879	0.457567	0.999996
Tps1	chr2L:4388326-4393876	0.937567	0.416363	-1.17108	0.999996
Phlpp	chr2L:19059128-19063132	0.0675381	0.140901	1.06091	1
CG3513	chr2L:3692698-3693182	0.794685	0.413782	-0.941511	0.999996
St1	chr2R:19569145-19570475	0.0394526	0.0841986	1.09368	1
CG16854	chr2L:11086720-11090680	5.45096	4.36626	-0.320112	0.999996
ana	chr2R:4956605-4965059	4.07959	3.18234	-0.358337	0.999996
CG10154	chr3L:13428779-13430236	0.01092	0.164719	3.91496	1
Cnx99A	chr3R:25140975-25145366	127.568	112.278	-0.184184	0.999996
l(2)k14505	chr2L:21261167-21262411	77.9901	88.8591	0.188228	0.999996
CR44060	chr2L:833583-851163	0.143938	0	-1.79769e+308	1
CG9602	chr3R:9540928-9590389	0	0.0148597	1.79769e+308	1
Sfp24Bb	chr2L:3662744-3691737	0	0.0199586	1.79769e+308	1
RfC38	chr2L:11122563-11130645	34.75	42.6447	0.295353	0.999996
CG33639	chrX:18104844-18120109	2.22332	1.70684	-0.381394	0.999996
Mipp2	chrX:5976691-5985504	16.7497	14.385	-0.219568	0.999996
CG6300	chr3R:15556680-15600953	0	0.00661987	1.79769e+308	1
Nmdar2	chrX:1380258-1401842	0.925199	0.598446	-0.628543	0.999996
CG18557	chr2L:2844600-2845734	0.331857	0.53917	0.700179	0.999996
CG5850	chr2L:9957286-9963767	14.9347	12.7158	-0.232047	0.999996
CG33463	chr2R:11757558-11809623	0	0.0511052	1.79769e+308	1
nol	chr3L:11116447-11127763	1.01658	7.59518	2.90137	0.999996
CheB53a	chr2R:12354213-12355027	0.198037	0.0992977	-0.995936	1
Sdc	chr2R:17280110-17368680	68.4606	60.6424	-0.174947	0.999996
Lcp65Af	chr3L:6129314-6129891	0.144015	0.298549	1.05174	0.999996
pst	chr3L:7350374-7353363	12.6211	10.8552	-0.217453	0.999996
CG34312	chr2R:9094249-9099680	0	0.187219	1.79769e+308	1
CG11000	chr3R:1628049-1638980	1.48511	1.18925	-0.320523	0.999996
PI31	chr2R:7826988-7857591	104.248	118.314	0.182594	0.999996
l(2)35Cc	chr2L:15256580-15264969	38.1906	45.6741	0.258158	0.999996
Ilp3	chr3L:9792161-9801813	93.8944	74.0587	-0.342371	0.999996
CG11913	chr3R:21173152-21298780	0	0.0117074	1.79769e+308	1
P5cr	chr3R:14854658-14856973	47.4942	55.0065	0.211851	0.999996
snoRNA:Psi28S-3316c	chr2R:17210948-17229352	1.43606	0	-1.79769e+308	0.999996
CG42795	chr3R:6051532-6076999	0.885765	0.657899	-0.429057	0.999996
CG11982	chr3R:4832177-4833752	40.6633	45.8554	0.173366	0.999996
CG15522	chr3R:25752976-25756108	10.8027	13.5306	0.324833	0.999996
Upf3	chr2R:19778060-19782510	25.0172	29.3905	0.232428	0.999996
Cyp28c1	chrX:11733640-11735536	0.423754	0.641112	0.597349	0.999996
Ncc69	chr3L:12361745-12384544	10.897	9.42116	-0.209958	0.999996
rgn	chr3L:21375600-21426267	16.0245	13.6335	-0.233123	0.999996
CG15286	chr2L:14334159-14345802	0	0.00357635	1.79769e+308	1
CG34307	chr3R:7719233-7774851	0	0.0106935	1.79769e+308	1
Pif2	chr3R:2354890-2419052	0	0.00822904	1.79769e+308	1
CG13248	chr3L:20400202-20403666	11.8995	10.3293	-0.204156	0.999996
CG32808	chrX:1360785-1364647	9.24317	11.8669	0.360487	0.999996
mir-281-2	chr2R:8054078-8061767	276.122	0	-1.79769e+308	0.999996
spz6	chr2R:20644902-20647989	1.40498	1.96988	0.487562	0.999996
RunxA	chrX:20461278-20494800	1.36455	1.00315	-0.443889	0.999996
CG13500	chr2R:17943971-17945186	0.0431907	0.0889969	1.04303	1
Tpr2	chr2L:16491539-16507621	72.6035	64.4921	-0.170918	0.999996
CdsA	chr3L:8121153-8130598	31.446	27.6219	-0.187063	0.999996
Gr64f	chr3L:4035798-4040482	0.0415555	0.314	2.91765	0.999996
Ccp84Ad	chr3R:2518453-2519239	0.0128422	0.0580378	2.1761	1
rho-5	chr2L:10368024-10375757	20.7375	16.1333	-0.3622	0.999996
CG4860	chr3R:8045602-8047186	9.38415	11.2978	0.267741	0.999996
mir-9b	chr2L:16680053-16729636	189.208	0	-1.79769e+308	0.999996
Arf84F	chr3R:4166821-4169219	78.5148	91.9117	0.227284	0.999996
CG16833	chr2L:10989304-10997700	6.39749	5.29914	-0.271748	0.999996
fd102C	chr4:857611-865155	4.53421	3.64164	-0.316262	0.999996
CR43905	chr2R:2389510-2509297	0	0.019351	1.79769e+308	1
CG30354	chr2R:4553317-4570527	0	0.0356987	1.79769e+308	1
CR43832	chrX:6484808-6490989	0	0.0237251	1.79769e+308	1
p53	chr3R:18875378-18879804	9.46158	11.4051	0.269524	0.999996
Manf	chr3R:12175114-12176523	133.643	149.677	0.163462	0.999996
CG10321	chr2R:17522172-17525904	19.9778	17.7083	-0.173969	0.999996
Or13a	chrX:15868457-15870739	0.330099	0.517067	0.647454	0.999996
p24-2	chr3R:5511480-5518516	1.69353	3.00756	0.828563	0.999996
Tsp42Er	chr2R:2951903-2953618	0.108919	0.223261	1.03548	1
UBL3	chrX:15743960-15747198	27.3057	23.9078	-0.191722	0.999996
Lasp	chr3L:16669505-16704777	9.62389	11.07	0.20197	0.999996
CR44114	chr2L:2225544-2231099	0	0.0292921	1.79769e+308	1
Nox	chr2R:12197071-12203725	0.105202	0.16634	0.660976	1
CG12362	chr3L:10405917-10407874	0.380397	0.246415	-0.626417	0.999996
mir-1001	chr3R:23465609-23482718	0	39.6216	1.79769e+308	0.999996
Ada1-2	chr2L:11992905-11995428	4.64889	6.19363	0.413898	0.999996
MED16	chr2R:18070651-18073397	17.1404	19.4146	0.179744	0.999996
CR44073	chr2L:1836537-1858550	0	0.0300561	1.79769e+308	1
mTTF	chr2L:14347238-14348818	19.4955	22.4703	0.204882	0.999996
CG15443	chr2L:4459869-4463447	30.9941	36.3306	0.229191	0.999996
CG12375	chr2L:8124328-8126876	24.842	28.8314	0.214861	0.999996
ACXC	chr2L:12912529-12916774	0.00793443	0.0300008	1.9188	1
CG11399	chr3L:20771898-20779297	12.3564	10.3144	-0.260595	0.999996
CG43130	chr3R:4639540-4646820	0.0786975	0	-1.79769e+308	1
CG5731	chr2L:10207084-10209737	4.04525	5.10502	0.335689	0.999996
CG15765	chrX:5712591-5734856	24.7692	21.8352	-0.18189	0.999996
snoRNA:Me18S-A1494	chr3L:5652528-5742699	0	0.990493	1.79769e+308	0.999996
CG4438	chr2L:9370308-9415156	0	0.0155657	1.79769e+308	1
lectin-37Da	chr2L:19400780-19430270	0	0.0213627	1.79769e+308	1
CG17929	chr3R:12136263-12167710	0.0173608	0	-1.79769e+308	1
mRpL18	chr2R:8640530-8645028	33.2851	42.4666	0.351455	0.999996
CG12637	chrX:10521769-10604900	0	0.00685489	1.79769e+308	1
mir-4984	chr2L:8134246-8159575	0	1.74134	1.79769e+308	0.999996
CG2135	chr3R:27593694-27597575	20.9455	23.7025	0.178397	0.999996
ssx	chrX:1264580-1268717	57.2048	51.0993	-0.162832	0.999996
dbe	chr2L:868672-869857	43.4522	49.1975	0.179157	0.999996
CG9240	chrX:15594204-15595410	41.4814	47.5138	0.195882	0.999996
CG32276	chr3L:3197861-3218920	368.446	422.981	0.199139	0.999996
Srp14	chr3R:16405836-16407244	131.719	151.038	0.197446	0.999996
Nle	chr2L:564162-568121	25.349	29.5822	0.222799	0.999996
Muc26B	chr2L:6151970-6153701	0.107792	0.204756	0.925659	1
mRpL19	chr3R:4499830-4500918	50.3363	56.9984	0.179321	0.999996
CG15638	chr2L:13500623-13549328	0	0.0308974	1.79769e+308	1
CG13461	chr3L:15007794-15058077	1.10243	6.36543	2.52957	0.999996
l(3)72Do	chr3L:16226226-16230099	7.93566	10.1482	0.354795	0.999996
stc	chr2L:15113479-15118069	11.8545	10.3079	-0.201689	0.999996
CG42523	chr2L:4734591-4794040	0	0.0134905	1.79769e+308	1
CG16742	chr2R:16511078-16521007	4.01314	3.35935	-0.256548	0.999996
Teh2	chr3L:4173883-4193788	10.0289	7.41544	-0.435554	0.999996
CG30497	chr2R:3624523-3670142	2.55687	2.08782	-0.292379	0.999996
Gbs-76A	chr3L:19275027-19285624	5.94414	5.0026	-0.248789	0.999996
CG8206	chrX:15633274-15634275	30.5749	35.2085	0.203574	0.999996
CG7914	chrX:19086251-19087481	5.31192	6.77602	0.351205	0.999996
chico	chr2L:10242511-10247078	13.8873	11.9967	-0.211135	0.999996
CG8397	chr2R:11902482-11904659	96.8558	110.266	0.187084	0.999996
E(spl)m2-BFM	chr3R:21842235-21843192	15.3622	18.3996	0.26029	0.999996
snoRNA:Me28S-C437	chr2L:4031376-4115749	0	3.76781	1.79769e+308	0.999996
decay	chr3R:12324779-12326772	0.650545	0.3955	-0.717973	0.999996
RpL32	chr3R:25870950-25871883	3943.02	4754.87	0.270106	0.999996
MtnC	chr3R:16186029-16186356	0.316962	0.0888574	-1.83475	0.999996
Cap	chrX:16483034-16487462	24.8626	22.1516	-0.16657	0.999996
Ire1	chr3R:15673032-15687013	10.102	8.40246	-0.265753	0.999996
CG31548	chr3R:1461622-1462574	21.7351	25.5207	0.231644	0.999996
CG33523	chr3L:5917152-5923220	47.479	53.6554	0.176435	0.999996
CG33752	chr2R:8416560-8451691	0	0.0255713	1.79769e+308	1
CG6750	chr2L:10731399-10732406	69.202	77.9602	0.171924	0.999996
CR44172	chr2R:2910900-2911601	0.0490459	0.117312	1.25815	1
CG34349	chr3R:20882007-20890070	3.76227	4.53965	0.270979	0.999996
CG44152	chr2L:9765356-9770996	0.0435115	0.112023	1.36432	1
tsu	chr2R:4998305-5001458	286.215	325.05	0.18356	0.999996
mir-995	chr3R:16561344-16564744	0	56.0974	1.79769e+308	0.999996
dyn-p25	chr2L:15005732-15007431	47.6008	56.2339	0.240456	0.999996
CG43181	chrX:162541-364670	0	0.053597	1.79769e+308	1
CG30114	chr2R:14095259-14096483	0.0068514	0.0306464	2.16124	1
CG31919,CG33995	chr2L:5038052-5050975	0	0.309825	1.79769e+308	0.999996
mir-4942	chr3L:23332327-23339038	0	17.623	1.79769e+308	0.999996
CG33725	chr3L:12478789-12479546	0.039339	0.108857	1.46841	1
CG4769	chr3L:5353310-5355898	135.692	152.105	0.164737	0.999996
CG4000	chr3R:16501945-16503074	0.173011	0.0901912	-0.939804	1
CR43624	chr3L:11891704-11893531	0.01291	0.0579483	2.16627	1
Clk	chr3L:7756332-7768703	0.076629	0.0448826	-0.771735	1
CG44044	chr3R:12136263-12167710	0.102652	0	-1.79769e+308	1
crn	chrX:2141626-2144015	37.9046	42.4345	0.162866	0.999996
CG13775	chr2L:6950439-6956872	3.8501	5.57061	0.53294	0.999996
CG11085	chrX:12510348-12515251	8.89382	7.30967	-0.282998	0.999996
CG4069	chr3L:12527689-12530415	24.1966	28.0629	0.213857	0.999996
Skadu	chr2L:15547518-15548243	0.0610114	0.0145731	-2.06577	1
CG1529	chrX:20899673-20902977	3.95038	4.72284	0.257664	0.999996
Syt4	chr3R:3091782-3096531	98.6599	87.7816	-0.168545	0.999996
CG13384	chr2L:8384454-8389331	21.8549	19.0108	-0.201137	0.999996
snoRNA:Psi18S-640f	chr2L:20417060-20423027	0	2.72199	1.79769e+308	0.999996
CR43704	chr2L:3769925-3770454	0.147302	0.0596934	-1.30314	1
CG18317	chr2L:1716243-1724388	11.3871	9.58116	-0.249133	0.999996
az2	chr2R:3398126-3400254	11.8452	13.7207	0.21205	0.999996
Femcoat	chrX:4135998-4136859	0.0483044	0.0100522	-2.26464	1
CG7146	chr3R:14096907-14100168	9.84193	8.50416	-0.210773	0.999996
IA-2	chr2L:1008377-1048053	53.9	47.1768	-0.192209	0.999996
CG14395	chr3R:8488552-8499681	0.00960631	0.0266693	1.47313	1
CG9634	chrX:16621335-16645943	15.627	13.8007	-0.179299	0.999996
CG4975	chr2R:13614442-13620492	9.12321	11.0195	0.272442	0.999996
Mst36Fb	chr2L:18673362-18675094	0.63102	0.421511	-0.582116	0.999996
MFS18	chr2L:4444731-4448635	22.8711	26.701	0.223369	0.999996
CG8172	chr2R:4894738-4901013	0.041743	0.0841832	1.012	1
snoRNA:Psi18S-996	chr3L:258175-264380	0.652584	0	-1.79769e+308	0.999996
ninaC	chr2L:7377701-7384344	1.11613	0.812632	-0.457832	0.999996
CG4557	chrX:6738375-6741880	12.8035	11.229	-0.189311	0.999996
CG30381	chr2R:3814181-3818521	16.1548	19.0059	0.234482	0.999996
CG15317	chrX:9449639-9450577	15.5566	18.8202	0.274756	0.999996
Cka	chr2L:8026913-8040826	40.1361	32.3367	-0.311728	0.999996
CG6295	chr3R:22822701-22889500	0.0859345	0.390826	2.18522	0.999996
Efr	chrX:6113956-6116752	7.79523	9.3015	0.254871	0.999996
Ubi-p5E	chrX:6171009-6173305	195.006	219.775	0.172514	0.999996
Cpr72Ec	chr3L:16358993-16360440	0.0148881	0.0395112	1.4081	1
CG15309	chrX:10099324-10106407	36.0178	31.3427	-0.200583	0.999996
CG17440	chrX:9162470-9163958	0.553832	0.364623	-0.603044	0.999996
CG6244	chr3L:15801421-15801983	0.0473466	0.135129	1.51301	1
snRNA:U4:25F	chr2L:5565618-5565766	9.51662	16.6347	0.805676	0.999996
sm	chr2R:15405368-15519013	19.486	14.7633	-0.400424	0.999996
CG34267	chr3L:434088-540589	0	0.0338057	1.79769e+308	1
gskt	chr3R:27198148-27199920	0.0539831	0.0269202	-1.00382	1
CG5746	chr3R:20169616-20174513	83.03	73.4244	-0.177373	0.999996
CG3776	chr2R:20857295-20859365	77.5909	87.7767	0.177951	0.999996
CG13623	chr3R:20353768-20356280	19.1168	25.5841	0.420412	0.999996
CG31648	chr2L:5525904-5539196	14.4586	20.4458	0.499884	0.999996
CG3711	chrX:702249-822008	11.4927	9.02062	-0.349418	0.999996
MRE23	chr3R:24411769-24415689	0.458688	0.317939	-0.528765	0.999996
cdm	chr3R:13993478-14009201	28.5559	23.581	-0.276163	0.999996
CG33159	chr3L:3197861-3218920	0	0.0340042	1.79769e+308	1
FucT6	chrX:11600607-11603984	21.1558	18.7419	-0.17479	0.999996
CG18636	chr2L:14783341-14784586	0.281119	0.159651	-0.816258	0.999996
CG11289	chr2L:7067982-7069546	0.0692729	0.0352346	-0.975301	1
Mdr50	chr2R:10134470-10140102	0.0142223	0.0281568	0.985328	1
CG8191	chrX:15626210-15628029	3.78767	5.03194	0.409803	0.999996
CG2076	chrX:10984413-10986127	111.059	124.062	0.159736	0.999996
CG11362	chr2R:18449811-18450636	0.209061	0.360175	0.784775	0.999996
v	chrX:10818004-10819664	0.377635	0.233674	-0.692495	0.999996
CG31301	chr3R:11171926-11173734	74.2465	82.9518	0.159949	0.999996
CG15387	chr2L:2225544-2231099	82.8798	103.814	0.324908	0.999996
Obp99d	chr3R:25540260-25540674	0.222034	0.44033	0.987801	0.999996
128up	chr2R:7924810-7926356	83.908	93.7925	0.160665	0.999996
Ugt35b	chr3R:6994224-6995968	0.0064283	0.0244664	1.92829	1
CG33289	chr3L:21527759-21529961	0.0552718	0.118223	1.0969	1
debcl	chr2R:2536158-2540347	5.94114	7.24402	0.286051	0.999996
pAbp	chr2R:14027582-14034696	457.25	567.489	0.311611	0.999996
CG42498	chr3R:21882351-21883945	89.5348	102.167	0.190411	0.999996
CG42809	chr2L:13415676-13500427	0	0.026389	1.79769e+308	1
snoRNA:Psi18S-525e	chr2L:20417060-20423027	0	1.35935	1.79769e+308	0.999996
snoRNA:Psi18S-640c	chr2L:20417060-20423027	0	1.54086	1.79769e+308	0.999996
dre4	chr3L:1871573-1876312	71.3059	80.8246	0.180773	0.999996
sub	chr2R:13631605-13635616	16.7501	18.9958	0.181515	0.999996
CAH2	chr3L:12170700-12176447	13.2269	11.0821	-0.25524	0.999996
alpha-Adaptin	chr2L:408029-414777	37.4251	33.09	-0.177609	0.999996
Stat92E	chr3R:16361044-16378033	19.8192	17.4402	-0.184482	0.999996
CG17776	chrX:2078972-2079291	115.662	134.757	0.220452	0.999996
CG6959	chr3R:7648423-7695183	9.38714	8.03343	-0.224671	0.999996
CG18549	chr3R:8275017-8282084	27.7127	24.5023	-0.177627	0.999996
CG15864	chr3R:4074159-4076046	3.5771	2.70244	-0.404528	0.999996
CG3546	chrX:4281828-4505418	0.00825005	0	-1.79769e+308	1
Rpn12R	chr3L:15007794-15058077	0	0.0455161	1.79769e+308	1
CG4866	chr2R:13405727-13423371	55.7115	68.391	0.295832	0.999996
CG2051	chr3R:1607483-1615106	92.9954	105.107	0.176628	0.999996
Ndae1	chr2L:7223327-7249343	9.53228	8.04496	-0.244736	0.999996
CG6196	chr3R:11173769-11176717	26.7926	32.9146	0.296896	0.999996
Syp	chr3R:16582450-16636448	89.7431	77.2282	-0.216674	0.999996
spt4	chr2R:8521093-8523646	137.016	167.157	0.286864	0.999996
CG42681	chr2L:14744434-14744817	0.424482	0.174763	-1.2803	0.999996
snoRNA:Me18S-A469	chr2L:21143228-21148546	0	48.7799	1.79769e+308	0.999996
Spt5	chr2R:15324990-15329403	35.7911	32.0472	-0.159406	0.999996
snoRNA:hts-a	chr2R:15284536-15312454	0.970819	0	-1.79769e+308	0.999996
CG17959	chrX:2633121-3028565	0	0.0182267	1.79769e+308	1
beat-VII	chr3R:22474370-22507688	0.507153	0.347391	-0.54586	0.999996
GstD5	chr3R:8201485-8202136	0.029511	0.0896796	1.60353	1
Est-P	chr3L:12183832-12186788	4.49896	2.79571	-0.686374	0.999996
Hr96	chr3R:20850956-20855073	6.52795	5.51452	-0.243397	0.999996
CG8111	chr3L:7905562-7908218	24.4623	28.3123	0.210867	0.999996
CG40045	chr3L:24021614-24028959	501.62	566.169	0.174639	0.999996
Cyp4d14	chrX:2067447-2069346	3.6764	2.79508	-0.395404	0.999996
ogre	chrX:6867650-6885351	188.341	164.78	-0.192809	0.999996
Su(z)12	chr3L:19911341-19916562	18.9084	16.839	-0.167224	0.999996
CG13230	chr2R:7026808-7104899	0	0.0454488	1.79769e+308	1
CG17721	chr3R:7057633-7061799	35.3305	44.0301	0.317578	0.999996
bora	chr3L:18615791-18617851	8.91825	10.4582	0.2298	0.999996
snoRNA:Me28S-C788b	chr3L:826709-833402	0	949.721	1.79769e+308	0.999996
CG3919	chr3L:14403725-14405832	6.64352	5.11974	-0.375878	0.999996
jeb	chr2R:7972698-8006845	3.62047	3.14265	-0.204193	0.999996
CG42507	chr3L:14741028-14754944	9.94584	6.83027	-0.54215	0.999996
CG31051	chr3R:24345269-24346237	60.2559	52.2589	-0.205426	0.999996
Atg13	chr3R:4175523-4178539	10.6649	9.27838	-0.20092	0.999996
CR43429	chr2R:11570073-11576490	0.0155374	0	-1.79769e+308	1
CG10384	chr2R:18353993-18359160	3.46683	2.58667	-0.422523	0.999996
snoRNA:Psi18S-640g	chr2L:20417060-20423027	0	1.1744	1.79769e+308	0.999996
CG15597	chr3R:2110181-2110922	0.0556601	0.0114438	-2.28207	1
wun	chr2R:5288035-5300968	20.7533	17.7146	-0.2284	0.999996
CG15233	chr2R:2389510-2509297	0	0.00902952	1.79769e+308	1
Ggamma1	chr2R:4788907-4792296	679.349	793.87	0.22475	0.999996
CG6726	chr3R:18896237-18938452	19.1228	23.1394	0.275057	0.999996
Sir2	chr2L:13163208-13169551	28.053	24.5085	-0.194875	0.999996
snoRNA:Psi28S-3305b	chr3R:24425555-24431499	1.29921	0	-1.79769e+308	0.999996
Idgf4	chrX:9822298-9825012	335.638	381.34	0.184175	0.999996
CG4998	chr3L:16332102-16338341	0.0321579	0.0576213	0.841427	1
CG13081	chr2L:19540692-19541343	0.0635375	0.162554	1.35524	1
Nrt	chr3L:16759171-16772836	181.019	157.453	-0.201216	0.999996
slgA	chrX:21245017-21256188	46.9378	41.6726	-0.171652	0.999996
mir-1000	chr3R:21341839-21434849	0	18.496	1.79769e+308	0.999996
mir-4969	chr3R:17609121-17648396	0	0.317289	1.79769e+308	0.999996
CG30047	chr2R:8239297-8242918	0.299017	0.19977	-0.581887	0.999996
CG30154	chr2R:16420878-16421441	4.97956	6.98749	0.488757	0.999996
FucTD	chr3L:1342492-1475249	0	0.00505764	1.79769e+308	1
miple2	chr3L:271199-275018	65.7969	74.6667	0.182444	0.999996
CG42693	chr3R:27533591-27534062	0.114878	0.0237224	-2.27578	1
CG33462	chr2R:11584308-11585515	0.0589165	0.116172	0.979515	1
CG6272	chr3L:11089756-11093678	28.44	37.9077	0.414567	0.999996
CG43324	chr2R:13451110-13451570	167.43	188.406	0.170288	0.999996
lectin-28C	chr2L:7857076-7860838	0.659217	1.18942	0.851427	0.999996
Cpr76Bc	chr3L:19514044-19520372	0.205737	0.325833	0.663333	0.999996
CG5726	chr2R:14062759-14067702	11.1237	9.75142	-0.189957	0.999996
CG9578	chrX:20064247-20067552	64.561	75.5631	0.227019	0.999996
shu	chr2R:19728983-19730802	2.77909	3.62373	0.382863	0.999996
RpL36A	chr2L:8041879-8042859	3477.02	4065.88	0.225715	0.999996
CG15034	chrX:7175121-7299793	0.0114569	0	-1.79769e+308	1
CG42553	chr3L:834092-835515	11.2999	13.4712	0.253575	0.999996
DhpD	chr3R:22927-54960	20.6738	25.7762	0.318234	0.999996
Ugt37a1	chr2L:20372408-20374083	0.0410017	0.0174554	-1.23201	1
mir-2283	chr3R:5339048-5352959	0	223.473	1.79769e+308	0.999996
CG40005	chr2L:22841769-22843208	0.0785838	0.144204	0.875804	1
snoRNA:Me28S-A3407a	chr2R:13586601-13606832	0	76.843	1.79769e+308	0.999996
Hsp70Aa,Hsp70Ab	chr3R:7784255-7788527	0	0.000428699	1.79769e+308	1
sei	chr2R:19936727-19945124	13.7252	11.757	-0.223306	0.999996
CG12581	chr3R:353-12473	5.7059	6.73485	0.239191	0.999996
mbt	chrX:16504736-16508889	18.4201	16.3557	-0.171492	0.999996
CG10184	chr3R:19428228-19431217	7.80617	9.52075	0.286461	0.999996
CG8641	chr3L:7052029-7070562	2.81259	2.25331	-0.319857	0.999996
MCO3	chr3R:21723197-21725466	0.10652	0.062436	-0.77068	1
CG12729	chrX:5739312-5740139	0.0108949	0.0467147	2.10022	1
mRpS16	chr2R:10057970-10061133	94.5284	128.44	0.442278	0.999996
CG3262	chr2L:22239905-22246988	84.2752	95.8679	0.18594	0.999996
CG42784	chr2L:13415676-13500427	8.63728	6.62315	-0.383061	0.999996
snoRNA:U31:54Ed	chr2R:13586601-13606832	0	402.055	1.79769e+308	0.999996
snoRNA:Me28S-C788a	chr3L:826709-833402	0	445.996	1.79769e+308	0.999996
qkr58E-1	chr2R:18300421-18303047	42.8187	38.1002	-0.168442	0.999996
CG17323	chr2L:18823573-18826553	10.9327	9.27118	-0.237829	0.999996
Nedd8	chr2L:18951146-18951845	322.316	359.478	0.157427	0.999996
CG11307	chr3L:21610722-21612973	41.2748	46.7545	0.179845	0.999996
CG42319	chr2R:9147605-9153841	0.759537	1.27711	0.749692	0.999996
CG31704	chr2L:11814255-11928572	0	0.690006	1.79769e+308	0.999996
snoRNA:Psi28S-2442a	chr3R:1421085-1426858	1.79179	0	-1.79769e+308	0.999996
CG3603	chrX:2633121-3028565	14.4198	19.4102	0.428769	0.999996
CG13021	chrX:3401277-3467655	0	0.016447	1.79769e+308	1
CG7251	chr2L:5587148-5588414	0.0367376	0.079668	1.11674	1
mtd	chr3R:1095837-1176165	26.815	22.641	-0.244103	0.999996
yin	chrX:3756995-3762359	4.00286	3.20883	-0.318986	0.999996
CG10639	chr2L:18969031-18974448	19.582	22.7791	0.21818	0.999996
CG5862	chr3R:17040800-17041948	22.065	25.5337	0.210638	0.999996
snoRNA:CG31191-a	chr3R:16734934-16771252	0	0.168851	1.79769e+308	1
t-cup	chr2L:12455539-12546611	0	0.0106935	1.79769e+308	1
CG14488	chr2R:13652076-13655263	0	0.0194003	1.79769e+308	1
ear	chr3R:11146477-11151001	14.6104	12.9608	-0.172847	0.999996
rab3-GAP	chr2L:12058303-12063171	5.49039	4.72377	-0.21697	0.999996
DNApol-epsilon	chr3R:19173849-19180885	3.83328	3.31642	-0.208955	0.999996
CG6356	chr3R:20109676-20115540	11.4117	9.93748	-0.199566	0.999996
snoRNA:Psi28S-3305a	chr3R:24425555-24431499	0	1.44579	1.79769e+308	0.999996
snoRNA:Psi18S-1295	chr3R:16647902-16649961	0	6.44374	1.79769e+308	0.999996
CG15630	chr2L:4734591-4794040	17.4321	19.6971	0.176241	0.999996
CG33017	chr2R:12159618-12164840	0.00536543	0.0130826	1.28588	1
CG6805	chr2R:12892955-12895006	9.15562	10.9558	0.258967	0.999996
CG42794	chrX:5591155-5591623	0.691386	0.397938	-0.796946	0.999996
snoRNA:Me28S-G3113a	chr3L:826709-833402	0	169.162	1.79769e+308	0.999996
zye	chr3L:20406703-20417409	0.154949	0.105016	-0.561186	1
CG10625	chr3L:5531510-5544259	2.11122	2.83697	0.426273	0.999996
CG13653	chr3R:21021248-21022253	0.0433007	0.0940513	1.11906	1
Spt3	chr3R:7842877-7844272	15.6619	18.1663	0.214004	0.999996
nxf2	chr3L:16567535-16573406	5.27899	8.28152	0.649634	0.999996
CG16772	chr2L:19962678-19963844	0.151644	0.265285	0.806853	0.999996
CG42868	chr2R:18553788-18554269	1.99266	1.18116	-0.754493	0.999996
png	chrX:1250520-1251646	1.42161	2.01042	0.499978	0.999996
att-ORFB	chr3R:16378112-16383389	0	0.000572016	1.79769e+308	1
CG32459	chr3L:22847682-22849159	0.174227	0.279665	0.682731	0.999996
CG8273	chr3R:5403763-5406947	8.3941	7.13373	-0.23472	0.999996
mRpS11	chr3R:12896244-12899517	54.4232	65.5788	0.269008	0.999996
CG10103	chr3L:6746012-6749597	43.9354	49.9639	0.1855	0.999996
CG13463	chr3L:15007794-15058077	0	0.0162988	1.79769e+308	1
CG10904	chr2R:19856583-19857592	26.7494	30.8868	0.207488	0.999996
RpS10b	chrX:19492063-19493108	2682.08	3241.19	0.273171	0.999996
pbl	chr3L:7889208-7905051	23.2091	20.3539	-0.189385	0.999996
CG15570	chrX:4112202-4117364	0.0146724	0.00658801	-1.15518	1
CG4747	chr2L:10003824-10008889	113.665	100.834	-0.172812	0.999996
mir-281-1	chr2R:8054078-8061767	0	132.865	1.79769e+308	0.999996
CG9646	chr2R:12936379-12941360	43.2584	38.8422	-0.155353	0.999996
Coop	chr2R:3378340-3381002	17.9879	20.9014	0.216569	0.999996
Psi	chr2R:12743724-12755219	35.3969	28.8219	-0.296458	0.999996
CG8668	chr2L:8127023-8133989	18.8229	16.6931	-0.173242	0.999996
snoRNA:Psi28S-1135a	chrX:17037619-17042287	4.40567	0	-1.79769e+308	0.999996
Buffy	chr2R:7566977-7576264	6.36413	7.90318	0.312469	0.999996
CG5703	chrX:17526121-17527539	98.5958	109.958	0.157351	0.999996
nimC1	chr2L:13974118-13976753	0.405953	0.664485	0.710923	0.999996
CG43733	chr2L:9256562-9302494	0	0.00605903	1.79769e+308	1
wdn	chr3R:24633704-24637059	23.0176	20.5485	-0.163708	0.999996
SppL	chr3R:21707706-21713286	21.6025	18.5576	-0.219187	0.999996
snoRNA:Psi18S-1275	chr3R:5603763-5608778	0	6.58046	1.79769e+308	0.999996
CG32150	chr3L:15830870-15837162	0.138215	0.254671	0.881717	0.999996
CG12507	chrX:16159412-16160527	0.0922841	0.0435715	-1.0827	1
snoRNA:Psi28S-1135f	chrX:17037619-17042287	3.35031	0	-1.79769e+308	0.999996
snoRNA:Me28S-C3420b	chr2R:8086524-8088333	187.64	0	-1.79769e+308	0.999996
Afti	chr3R:10141709-10152411	5.50777	4.48996	-0.294765	0.999996
snoRNA:Psi18S-1347c	chr2R:14027582-14034696	0	4.12057	1.79769e+308	0.999996
RpS28b	chrX:9448654-9449242	3949.31	4692.95	0.248894	0.999996
CG11880	chr3R:24949091-24953969	56.8583	50.935	-0.158714	0.999996
CG5524	chr3R:20014771-20019145	7.54218	6.53571	-0.206638	0.999996
CG42780	chrX:7175121-7299793	0	0.00992007	1.79769e+308	1
Pdcd4	chrX:13639609-13650046	120.756	138.085	0.193455	0.999996
CG12684	chrX:4281828-4505418	0	0.0107557	1.79769e+308	1
CG13631	chr3R:20595075-20595833	0.966968	1.44418	0.578712	0.999996
snoRNA:Me28S-C3351	chr3L:3219155-3222960	540.703	0	-1.79769e+308	0.999996
Dic3	chr2R:3881294-3882473	0.0110987	0.0405443	1.86911	1
CG13700	chr3L:18291841-18294360	0.0622643	0.0218432	-1.51122	1
Mcm3	chrX:5217880-5223383	47.8727	53.7031	0.165803	0.999996
CG2608	chr2L:20645821-20647381	19.4849	22.3085	0.195233	0.999996
snoRNA:Me18S-C419	chr3LHet:2397790-2398981	0	2328.16	1.79769e+308	0.999996
snoRNA:Psi28S-3327b	chr3L:13034855-13037005	4.88187	0	-1.79769e+308	0.999996
rdgB	chrX:13656784-13673521	4.60817	3.88852	-0.244976	0.999996
Rrp47	chrX:15839010-15839920	41.7303	47.5795	0.189244	0.999996
CG13667	chr3L:8398553-8404694	6.27881	7.66975	0.288687	0.999996
snoRNA:Me28S-A774b	chr3L:13016451-13017862	0	911.536	1.79769e+308	0.999996
NtR	chr2R:18015313-18018715	1.32461	1.82308	0.460809	0.999996
CG5892	chr3R:17068350-17071140	0.0536526	0.0933404	0.798853	1
CG11693	chr3R:4134602-4136500	0.0114274	0.0433458	1.9234	1
Ir21a	chr2L:21822-25155	0.0423172	0.0108799	-1.95958	1
CG4692	chr2R:20485517-20487344	628.27	705.991	0.168266	0.999996
CG32641	chrX:13055746-13083197	2.31935	0.969893	-1.25782	0.999996
Top3alpha	chr2L:19498167-19502268	6.72336	7.69733	0.195177	0.999996
Tyler	chrX:19505558-19509650	0	0.00955023	1.79769e+308	1
snoRNA:Psi18S-1854b	chrX:17037619-17042287	0	4.84852	1.79769e+308	0.999996
snoRNA:Psi28S-1135b	chrX:17037619-17042287	0	3.25605	1.79769e+308	0.999996
Gp93	chr3R:23774432-23779834	260.744	228.034	-0.193387	0.999996
snoRNA:Me28S-A2634a	chr3L:1665137-1668654	1514.59	0	-1.79769e+308	0.999996
Shawl	chr2L:9370308-9415156	2.03331	1.41863	-0.519333	0.999996
Mesh1	chr3R:25026175-25028247	18.8858	25.9162	0.456549	0.999996
snoRNA:M	chrX:1375829-1377446	0	166.473	1.79769e+308	0.999996
Syn	chr3R:6016410-6048164	14.9206	13.2895	-0.167018	0.999996
CG14252	chr3R:22771255-22772970	15.3075	17.8122	0.218623	0.999996
Nacalpha	chr2R:8645050-8648377	1296.5	1512.73	0.222531	0.999996
Lrt	chr2R:16533865-16548575	4.78691	4.04134	-0.24426	0.999996
CG4161	chr2L:15433361-15435249	0.0139305	0.033716	1.27519	1
Tim9a	chrX:13279242-13279926	91.0783	103.362	0.182525	0.999996
Cat	chr3L:18815703-18821288	84.1458	93.6428	0.154277	0.999996
CG5191	chr3R:16386586-16398722	11.7173	10.1456	-0.207777	0.999996
CR43425	chr4:888449-925447	18.4345	14.445	-0.351832	0.999996
Stlk	chr2R:434195-452786	30.8395	27.393	-0.170971	0.999996
CG10186	chr2L:19508952-19517201	25.3356	29.4786	0.218498	0.999996
CG17666	chr3L:12774424-12777477	0.0646084	0.0119613	-2.43334	1
CG3544	chr2L:784335-790798	0	0.00561661	1.79769e+308	1
Dredd	chrX:523815-529760	17.3312	20.1819	0.219687	0.999996
CR43872	chr3L:20290228-20295395	0	0.0127873	1.79769e+308	1
Fibp	chr3L:19809184-19811067	28.9638	33.2793	0.200375	0.999996
CR43644	chr3R:21846200-21846798	0.516127	0.30966	-0.737043	0.999996
Jon44E	chr2R:4578954-4579855	0.0584412	0.0219365	-1.41365	1
CG6463	chr3L:10686283-10687208	152.967	170.909	0.160013	0.999996
CG12848	chr2R:20648184-20650605	70.547	81.7333	0.212338	0.999996
CG7849	chr2R:1964414-1965593	12.6479	15.0745	0.253211	0.999996
Rae1	chr2R:17545579-17547508	79.3786	92.9371	0.227505	0.999996
nmd	chr2L:10302591-10303945	48.9252	54.7855	0.163216	0.999996
CG42240	chrX:6224890-6226783	16.1446	14.0405	-0.201457	0.999996
CG3117	chr2L:2845925-2847212	0.500296	0.78552	0.650866	0.999996
CR44053	chrX:16700079-16703263	0.9768	1.41626	0.535947	0.999996
CG12134	chr2R:5858647-5860285	25.2098	28.8015	0.19216	0.999996
IM1	chr2R:14271456-14271883	0.046317	0.166832	1.84878	1
iPLA2-VIA	chr3L:9853316-9857459	26.2927	23.4062	-0.167773	0.999996
CG11070	chr2L:6658506-6662033	15.4564	13.7235	-0.171558	0.999996
CG13091	chr2L:8519689-8521809	0.16805	0.266074	0.662942	0.999996
Vha68-2	chr2L:12974321-12978607	66.2024	74.4128	0.168668	0.999996
CG9915	chrX:16203849-16207171	39.4086	35.3749	-0.155782	0.999996
bol	chr3L:9091207-9123452	0.856999	0.574044	-0.578132	0.999996
CG2887	chrX:10371292-10372526	0.532432	0.782985	0.556387	0.999996
CG14963	chr3L:3169285-3172545	3.50175	5.61458	0.6811	0.999996
CG13847	chr3R:18250935-18261872	0.0892033	0.0504054	-0.82352	1
mrn	chr3L:15571868-15573637	27.843	31.3438	0.170866	0.999996
snoRNA:Or-CD2	chr2R:4982802-4985972	0	5.239	1.79769e+308	0.999996
CG7120	chr3L:8389099-8398377	5.25325	3.93964	-0.415147	0.999996
CG10651	chr2L:20133804-20134923	0.011381	0.0404499	1.8295	1
Hrb87F	chr3R:9482567-9486253	274.011	240.953	-0.185479	0.999996
CG40298	chr3L:23719928-23721089	0.0285376	0.0641902	1.16949	1
nocte	chrX:10354768-10371234	35.3886	30.1061	-0.233232	0.999996
Dmn	chr2R:4779344-4780844	100.252	111.438	0.152614	0.999996
CG15729	chrX:12410666-12462394	0	0.0406821	1.79769e+308	1
Seipin	chrX:2513832-2518608	4.29453	5.25949	0.29242	0.999996
yemalpha	chr3R:24942112-24948601	11.7185	10.0578	-0.220473	0.999996
CG13836	chr3R:18994038-19052433	0	0.0361558	1.79769e+308	1
CG14247	chr3R:22563347-22564315	0.0956111	0.174229	0.865738	1
CG7224	chr2L:7998933-8004313	306.097	271.315	-0.174023	0.999996
CecC	chr3R:26042205-26042659	2.8786	4.28379	0.573521	0.999996
CG34211	chr2R:1934674-1935243	0	0.00349754	1.79769e+308	1
CG33936	chr3R:5165937-5188666	0	0.0329861	1.79769e+308	1
CG2691	chrX:13513372-13518439	9.70195	8.57748	-0.177721	0.999996
Tsp74F	chr3L:17884919-17888962	0.66731	1.05781	0.664646	0.999996
Der-1	chr2L:1973956-1975413	84.2145	93.8756	0.15668	0.999996
CG17737	chr3L:3223340-3224650	639.219	716.873	0.165407	0.999996
Atox1	chr3L:21634094-21635699	102.531	114.238	0.155981	0.999996
Pkc98E	chr3R:24864895-24872756	2.80055	2.2009	-0.347617	0.999996
Reg-2	chr3L:605164-606569	6.48311	4.92346	-0.397014	0.999996
CG6664	chr3L:17005985-17009280	67.8877	60.9219	-0.156188	0.999996
thoc7	chr3L:211635-216479	79.4793	90.8088	0.192253	0.999996
Sfmbt	chr2L:13169648-13176888	25.5869	22.896	-0.160312	0.999996
CG13325	chr2R:9003809-9013285	0.604598	0.426016	-0.505068	0.999996
DNApol-alpha60	chr3L:20352932-20354685	14.9306	17.1131	0.196825	0.999996
CG15056	chrX:18309545-18310945	0.00831748	0.0292429	1.81387	1
heph	chr3R:27672708-27819000	20.5344	16.8394	-0.286206	0.999996
CG1812	chrX:20382573-20386859	7.53536	8.6961	0.206691	0.999996
Thiolase	chr2R:19752936-19756126	139.885	124.911	-0.163343	0.999996
spirit	chrX:8465131-8467626	7.16993	5.83602	-0.296973	0.999996
CG11768	chr3R:4573519-4593922	0	0.0203503	1.79769e+308	1
Rabex-5	chr3L:1295912-1298497	15.4171	13.5475	-0.186498	0.999996
ver	chr3L:12514228-12519837	19.0323	36.2849	0.930917	0.999996
Mal-A6	chr2R:4352674-4354701	1.14135	0.772921	-0.562344	0.999996
lin	chr2R:4802032-4810256	9.13983	7.74033	-0.239772	0.999996
GstE9	chr2R:14296515-14299024	0.686151	1.4493	1.07876	0.999996
Atg9	chr2R:12181902-12184737	14.2119	12.5348	-0.181163	0.999996
Tsp97E	chr3R:22786785-22790539	151.305	133.575	-0.17981	0.999996
CG10621	chr2L:18952205-18954425	3.17264	2.37239	-0.419341	0.999996
Dgk	chr2R:3719675-3773487	1.06073	0.647875	-0.711273	0.999996
CG7324	chr3L:21328314-21336816	23.1002	20.1498	-0.19714	0.999996
Fcp1	chr2R:20453081-20459106	18.1233	15.8964	-0.189145	0.999996
CG3355	chr2L:4651402-4652892	0.381223	0.597804	0.649036	0.999996
U2af50	chrX:16250728-16253072	208.341	235.143	0.174594	0.999996
CG8119	chrX:15556321-15559740	1.53326e-05	0	-1.79769e+308	1
CG31269	chr3R:12952705-12953923	1.98784e-06	0	-1.79769e+308	1
Rh7	chr3L:12157304-12168582	0.563177	0.40269	-0.48392	0.999996
CG5728	chr3R:20144721-20159038	9.02633	7.41947	-0.282825	0.999996
Dl	chr3R:15128452-15151939	5.0609	4.38991	-0.205202	0.999996
CG33111	chr3R:19627435-19644959	11.3811	9.55952	-0.251624	0.999996
CG14812	chrX:1751921-1753029	53.3662	60.6821	0.185345	0.999996
e(y)1	chrX:17736207-17738700	66.4008	76.0971	0.19664	0.999996
CG31174	chr3R:17693724-17695236	1.82303	2.70969	0.571785	0.999996
TwdlF	chr3R:72741-74035	0.0534158	0.102863	0.945385	1
fzy	chr2L:16310955-16326207	47.8406	55.2263	0.207119	0.999996
TfIIS	chr2L:15058302-15060757	128.013	142.259	0.15223	0.999996
ACXD	chr3L:2237607-2243719	0.0722436	0.0438052	-0.721767	1
CG7271	chr3L:18581858-18583265	0.0134267	0.0359562	1.42113	1
CG9335	chr2L:20852580-20857891	36.6931	41.4425	0.175602	0.999996
CG4078	chrX:5641779-5646110	7.86673	6.81061	-0.20798	0.999996
Smvt	chr3R:27585125-27587299	0.0145916	0.00327902	-2.1538	1
Cpr49Ab	chr2R:8265944-8266901	0.0384447	0.00864149	-2.15343	1
CG43335	chr3R:11461189-11462211	0.0387777	0.00871638	-2.15343	1
CG3277	chr2L:3304099-3319872	0.597331	0.322039	-0.891295	0.999996
CoVIII	chr3L:21531958-21532547	560.089	624.456	0.156944	0.999996
CG42394	chr3R:6675544-6677510	261.503	295.228	0.175003	0.999996
tra	chr3L:16581574-16584150	55.2516	64.9132	0.232496	0.999996
CG15279	chr2L:14844992-14851749	0.494229	0.279575	-0.821944	0.999996
CG7971	chr3L:1654246-1665064	85.9021	72.7513	-0.239721	0.999996
mei-218	chrX:17001625-17037029	2.31433	2.85149	0.301117	0.999996
CG17145	chr3L:20214913-20216297	0.219675	0.795267	1.85607	0.999996
CG11391	chr3R:15604471-15606449	0.0296709	0.011914	-1.31639	1
CG1291	chr3L:3143807-3145284	31.2229	35.1254	0.169911	0.999996
TTLL3A	chr2L:6736448-6740176	0.00941163	0.00213584	-2.13964	1
CG42337	chr3L:21176412-21186228	9.95284	8.73945	-0.187565	0.999996
CG6325	chr3R:6228688-6233007	10.328	9.09965	-0.182683	0.999996
CG10133	chr3L:13435693-13443383	17.4506	21.4223	0.295839	0.999996
CG7126	chr3R:14127891-14128571	0.074092	0.155422	1.0688	1
CG33177	chrX:14975581-14976226	0.346407	0.589598	0.767261	0.999996
CG18754	chr3R:19509778-19513869	0.658193	0.314113	-1.06723	0.999996
MED20	chr2L:8071811-8072848	43.0196	48.5023	0.173057	0.999996
for	chr2L:3622071-3656951	8.6453	7.41921	-0.22065	0.999996
CG10513	chr3R:21101511-21102934	0.712713	0.441278	-0.691632	0.999996
barr	chr2L:20058162-20060975	38.6481	34.7702	-0.152547	0.999996
CG17387	chr3R:606841-610444	0.189715	0.126177	-0.588376	1
CG7059	chr3R:18215501-18219826	26.8828	30.8761	0.199809	0.999996
Yp3	chrX:13653577-13655200	0.60713	0.41629	-0.544415	0.999996
Ucrh	chr3LHet:606164-607415	621.228	693.482	0.158735	0.999996
snRNA:U12:73B	chr3L:16641615-16654715	25.7064	45.3605	0.819307	0.999996
ND42	chr3R:17853430-17855115	115.931	128.959	0.153643	0.999996
CG11412	chrX:1236117-1238803	32.4649	29.0581	-0.15994	0.999996
dsh	chrX:11249913-11252757	32.502	29.2103	-0.154052	0.999996
MED30	chr3L:652986-654089	40.9165	46.0658	0.171012	0.999996
CG43740	chrX:10227684-10241827	4.66921	3.62572	-0.364911	0.999996
CG9098	chr2L:6007363-6012338	40.7945	36.7362	-0.151171	0.999996
haf	chr2L:1555128-1611157	1.40814	0.989814	-0.508563	0.999996
RNaseX25	chr3L:7963687-7968108	22.9053	26.794	0.226229	0.999996
IM14	chr2R:16757896-16758183	0.23321	0.648207	1.47483	0.999996
CG34316	chr3R:11056306-11057408	0.529688	0.883403	0.737929	0.999996
CG7840	chr2L:8305585-8308192	23.9415	30.5619	0.35222	0.999996
CG6171	chr3R:11187413-11193387	28.0028	36.3433	0.376118	0.999996
Nuf2	chr2L:7063985-7065837	26.4457	33.8021	0.354078	0.999996
CG9372	chr3L:19599307-19605299	2.90816	4.05316	0.47894	0.999996
CG4982	chr3L:16294552-16295127	0.0204882	0.086514	2.07814	1
Aven	chrX:12518324-12523631	7.37444	9.07563	0.299463	0.999996
CG7182	chr3L:8337520-8339306	36.2716	40.4903	0.158736	0.999996
CG10214	chr3R:19589578-19593210	34.2789	39.9766	0.221832	0.999996
CG4068	chrX:4820696-4832133	58.4872	52.6449	-0.151827	0.999996
CG3420	chr2R:2636731-2644714	80.9146	111.877	0.467435	0.999996
RpL21	chr2L:22247110-22247833	4166.35	5063.37	0.281314	0.999996
CG5439	chr2L:13177149-13178978	17.5475	19.9097	0.182207	0.999996
CG2247	chrX:11500321-11505682	20.8147	18.6998	-0.15458	0.999996
CG15480	chr2L:13224619-13225275	0.0486312	0.112816	1.21402	1
CG5789	chr3R:20356297-20369636	4.25183	3.57143	-0.251584	0.999996
CG30343	chr2R:5139525-5172602	14.2962	17.8674	0.321698	0.999996
CG11208	chr2R:16127491-16132904	52.8077	58.6723	0.151929	0.999996
Cyp4ac3	chr2L:5218254-5271353	0.116968	0.424685	1.86028	0.999996
Akt1	chr3R:11924937-11930239	21.0932	18.8192	-0.164574	0.999996
achi	chr2R:8399036-8402556	6.16803	7.33121	0.249242	0.999996
CG3081	chrX:4533357-4535109	0.103239	0.0600577	-0.781567	1
Cdk5alpha	chr2L:10308130-10310956	104.717	93.8541	-0.158005	0.999996
dos	chr3L:2589413-2595590	12.5087	11.0491	-0.178996	0.999996
CG43783,orb2	chr3L:8925334-8947563	5.46368	4.68098	-0.223062	0.999996
Cct1	chr3L:1546091-1553236	40.4394	36.1023	-0.163672	0.999996
CG17273	chr3R:16650388-16656302	61.3735	68.0995	0.150027	0.999996
CG18278	chr2R:9294510-9297458	1.96093	2.59467	0.404014	0.999996
CG7918	chr3R:3885005-3912767	1.0045	0.768554	-0.386264	0.999996
CG4362	chr3R:16131937-16133258	0.692801	0.452695	-0.613901	0.999996
CG4627	chr2R:9102210-9106752	15.5014	18.3227	0.241235	0.999996
Drep-3	chr2R:7940448-7950373	50.0772	44.0743	-0.184216	0.999996
CG43168	chr3L:6268799-6270000	0.0300352	0.00688618	-2.12488	1
CG5386	chr3R:18167011-18167936	0.364235	0.220976	-0.720985	0.999996
Galt	chr2L:6663967-6676635	17.7878	22.0559	0.310275	0.999996
Egfr	chr2R:17410509-17446932	4.01854	3.42786	-0.229363	0.999996
crok	chr2L:12172980-12174638	27.0366	30.9146	0.193375	0.999996
H15	chr2L:5404341-5415928	0.881827	0.636596	-0.470118	0.999996
Dic1	chr3R:9187537-9194813	17.6937	21.2944	0.267239	0.999996
CG5506	chr3L:17872195-17877476	0.0903191	0.545033	2.59324	0.999996
Brd8	chr3R:25049212-25053447	26.6063	29.6091	0.154272	0.999996
pyx	chr3L:216644-223069	2.4965	3.20536	0.360579	0.999996
CG15460	chrX:20261122-20261833	0.522744	0.824119	0.656749	0.999996
Cby	chr3R:17693724-17695236	1.1287	2.32993	1.04562	0.999996
roq	chr3L:16362925-16371750	8.29467	7.38999	-0.166611	0.999996
CG4238	chr2L:2009858-2030788	4.12374	3.42283	-0.268764	0.999996
CG31038	chr3R:25702780-25728953	15.3975	13.4998	-0.189755	0.999996
Cht7	chr3L:3090984-3106958	0.375311	0.523369	0.479743	0.999996
CG43132	chrX:15583522-15585179	0.107089	0.0273286	-1.97032	1
CG5445	chrX:17196508-17199510	46.6257	41.6282	-0.163566	0.999996
CG17129	chr3L:677878-680326	1.65702	2.2733	0.456202	0.999996
Art2	chr2L:4277695-4279315	0.337666	0.221453	-0.608599	0.999996
nrv3	chr2L:21379999-21393319	75.5685	87.6701	0.214299	0.999996
CG14451	chr3L:22714329-22715191	0.71972	0.478854	-0.58785	0.999996
hbn	chr2R:16842168-16848414	32.2721	28.8043	-0.164002	0.999996
CG13319	chr2R:8811408-8818149	60.3476	68.6448	0.185853	0.999996
Edg91	chr3R:13436577-13437233	0.932926	1.61225	0.789243	0.999996
srp	chr3R:11811873-11829803	0.752218	0.48537	-0.632065	0.999996
Ptp61F	chr3L:1342492-1475249	33.746	28.9041	-0.223444	0.999996
CG15927	chrX:12348901-12349471	0.0878868	0.0289897	-1.60011	1
Zasp52	chr2R:11650069-11704509	1.37592	2.02807	0.559709	0.999996
icln	chr2R:13478468-13480014	175.676	196.711	0.163157	0.999996
CG9715	chr3L:16838485-16845450	13.6064	12.2107	-0.156131	0.999996
geminin	chr2R:2542967-2543955	142.11	157.72	0.150359	0.999996
CG34420	chr3L:11843750-11856547	17.9079	16.0443	-0.158538	0.999996
CG13891	chr3L:433145-433906	0.123202	0.0617147	-0.997343	1
CG9723	chrX:16545408-16549045	48.2093	53.7351	0.156551	0.999996
Muc91C	chr3R:14513307-14518441	0.0938039	0.0571594	-0.714656	1
CG9657	chrX:7312627-7315672	2.70389	3.42267	0.340086	0.999996
CG13405	chr3L:73944-75332	0.107449	0.0429717	-1.32219	1
GlcT-1	chr2R:17963546-17966886	8.80455	7.70491	-0.192472	0.999996
CG42876	chr2L:15810979-15812141	0.00999002	0.0347031	1.79651	1
CG6621	chr3R:6711268-6722140	20.0724	17.7522	-0.177212	0.999996
eIF4E-4	chr3L:6657323-6658741	0.0108206	0.0375842	1.79635	1
CG42657	chrX:9582221-9583328	0.115915	0.212171	0.872153	1
Muc96D	chr3R:21173152-21298780	0.0788386	0.368094	2.2231	0.999996
CG13898	chr3L:803426-804051	0.569212	0.872244	0.615765	0.999996
lox	chr3R:27284101-27288759	3.20218	4.67466	0.545806	0.999996
vn	chr3L:5806437-5838764	1.41601	1.07009	-0.404101	0.999996
blp	chr3R:11759568-11760662	25.786	22.28	-0.210841	0.999996
CG15237	chr2R:2695130-2697271	133.722	161.113	0.268838	0.999996
CG3016	chrX:5771028-5773866	30.4918	27.3853	-0.155019	0.999996
Saf-B	chr3R:20643185-20648072	99.9823	89.2324	-0.164105	0.999996
aPKC	chr2R:10830115-10850451	25.1808	22.0922	-0.188786	0.999996
CR43754	chr2L:2283784-2285003	0.192664	0.472051	1.29286	0.999996
Pask	chr2R:19876239-19879573	7.49582	6.50436	-0.204679	0.999996
CG32032	chr3L:9086152-9087956	198.027	219.647	0.149493	0.999996
Atf6	chr2R:1032237-1042261	21.5645	19.2466	-0.16405	0.999996
put	chr3R:10444751-10451425	14.28	12.7518	-0.163289	0.999996
CG4660	chrX:5972740-5975405	10.7776	8.99145	-0.261407	0.999996
CG8728	chr2R:3824361-3826674	41.2453	45.7933	0.150906	0.999996
CG2794	chr2L:564162-568121	12.2115	14.3919	0.237019	0.999996
CG4996	chr2R:13627397-13631480	12.8459	11.4162	-0.170228	0.999996
CG3634	chr3L:20799967-20802372	36.4636	32.5934	-0.161878	0.999996
Aats-glupro	chr3R:19777857-19784113	40.0012	35.9381	-0.154528	0.999996
CG13101	chr2L:8977833-8984872	3.89036	2.86584	-0.440948	0.999996
CYLD	chr2L:10295856-10299827	19.1054	16.6149	-0.201499	0.999996
l(2)tid	chr2R:19592961-19597311	31.4124	27.256	-0.204764	0.999996
CG14543	chr3R:21882351-21883945	42.2022	51.4219	0.285065	0.999996
CG5380	chr3R:18191801-18193095	20.8976	24.3367	0.219799	0.999996
RpL10	chr3L:23086289-23088571	4503.34	5632.41	0.322759	0.999996
Rx	chr2R:16804284-16824537	8.33939	7.28034	-0.195936	0.999996
psh	chrX:18378514-18380954	0.118359	0.202642	0.775768	1
LSm-4	chr2L:10396715-10405203	24.7196	33.3595	0.43244	0.999996
numb	chr2L:9437468-9464184	24.8824	22.2363	-0.162207	0.999996
CG1092	chr3R:92491-94038	1.46777	2.34578	0.676441	0.999996
CG12239	chrX:5686179-5688576	62.9826	56.8996	-0.146535	0.999996
CG3570	chr2R:20491134-20494541	18.8369	22.7629	0.273123	0.999996
jub	chrX:13720362-13724347	30.2399	27.0339	-0.161684	0.999996
CG43902	chrX:10052466-10089370	2.84945	2.43855	-0.224659	0.999996
ft	chr2L:4198403-4221796	0.962084	0.817783	-0.234445	0.999996
CG11077	chr4:1048488-1049987	46.0528	53.1196	0.205955	0.999996
CG32267	chr3L:3471554-3472113	135.614	151.789	0.16256	0.999996
CG12268	chr3R:19769349-19774146	0.836036	1.29457	0.63083	0.999996
Cap-H2	chr3R:6587031-6593526	10.1262	8.61057	-0.233914	0.999996
RpL27A	chr2L:4457185-4458364	3893.45	4643.25	0.254084	0.999996
CG34057	chr3L:897379-898772	1.88375	2.7086	0.523945	0.999996
bonsai	chr2R:18525276-18527668	62.0278	74.1233	0.257014	0.999996
CR43992	chr3L:15327881-15329271	0.135017	0.285563	1.08067	0.999996
CG13872	chr2R:15766332-15768425	0.04409	0.0225592	-0.966737	1
CG7800	chr3R:4043699-4045456	9.54024	11.0977	0.218163	0.999996
RpS12	chr3L:13016451-13017862	3066.44	3608.88	0.234984	0.999996
CG14598	chr3R:3265487-3267714	16.6709	14.3082	-0.220483	0.999996
CG43691	chr2R:9277177-9280723	0.0220867	0.00397907	-2.47267	1
CG14184	chr3L:20017786-20022120	59.6058	67.7491	0.184748	0.999996
ste24b	chr2R:12886114-12887631	2.6412	3.43978	0.381122	0.999996
Sox21b	chr3L:14105504-14124424	7.90251	6.70136	-0.237858	0.999996
TfIIFalpha	chr3R:2206188-2208326	42.5067	47.1406	0.149281	0.999996
CG9547	chr2L:6491121-6496986	7.40986	9.7391	0.394342	0.999996
CG13321	chr2R:8841060-8842675	0.37984	0.569819	0.585114	0.999996
CG4825	chr3L:20515539-20519274	32.8652	29.2745	-0.16692	0.999996
Vm26Aa	chr2L:5959595-5960340	0.0301172	0.151312	2.32887	1
CG42757	chr2L:17172146-17173112	15.6367	13.1091	-0.254373	0.999996
MtnA	chr3R:5609128-5610092	3980.65	4566.23	0.198001	0.999996
sna	chr2L:15476592-15478269	27.8935	24.8093	-0.169048	0.999996
Rcd5	chr3L:4040528-4042597	51.8488	57.3858	0.146382	0.999996
CG32196	chr3L:18452563-18454124	4.13796	5.57125	0.429082	0.999996
RpS18	chr2R:16151476-16152353	3568.56	4269.45	0.25871	0.999996
CG2680	chrX:2598608-2601450	5.67365	7.98761	0.493488	0.999996
RpL9	chr2L:11002832-11004189	2820.85	3370.54	0.256847	0.999996
SA	chr2L:6950439-6956872	26.5939	23.8799	-0.155295	0.999996
Grp	chr3L:16387728-16389442	0.912289	1.25929	0.46505	0.999996
unc-45	chr3R:3859026-3862374	9.11618	7.99982	-0.188461	0.999996
CG33276	chr3L:7632910-7633546	62.4646	72.7125	0.219165	0.999996
HP1b	chrX:8975095-8976779	102.854	114.284	0.15203	0.999996
GalNAc-T2	chrX:18389208-18393902	16.8969	15.1162	-0.160664	0.999996
Orc5	chr2L:13829856-13833167	19.5591	23.526	0.266416	0.999996
Tim13	chr3L:11767159-11767601	0.268069	0.130647	-1.03694	0.999996
CG7741	chr2R:7189425-7195070	21.872	26.5728	0.280861	0.999996
rtGEF	chr2L:20350433-20365254	16.1932	14.196	-0.1899	0.999996
Aph-4	chr3R:26874650-26878262	3.19008	2.49378	-0.355255	0.999996
CG14445	chrX:6131349-6134591	0.0871417	0.15774	0.856114	1
scaf6	chr3L:17028767-17035674	44.5674	39.2968	-0.181577	0.999996
CR43635	chr3R:870926-871670	0.560526	0.849413	0.599686	0.999996
CG8910	chr2R:12761283-12783156	7.07732	6.1373	-0.205599	0.999996
CG17777	chrX:2080887-2081655	0.683182	1.03875	0.604508	0.999996
beat-IIIa	chr2L:17133617-17170519	1.06457	0.748126	-0.50892	0.999996
CG34031	chr3L:23167566-23178791	0.152186	0.287302	0.916732	0.999996
Mekk1	chr3R:14558827-14569316	10.6206	9.44871	-0.168673	0.999996
CHKov1	chr3R:21148875-21155024	29.2679	23.4648	-0.318821	0.999996
morgue	chr2L:4442319-4444680	27.4873	31.7242	0.206815	0.999996
pros	chr3R:7154201-7233349	47.3296	40.5294	-0.223774	0.999996
CG32486	chr3L:3055907-3070839	42.2293	38.1199	-0.1477	0.999996
CG5890	chr3R:21692821-21695514	0.880278	0.597145	-0.559878	0.999996
Reps	chr2L:11100962-11106652	8.42964	7.43799	-0.180559	0.999996
CG33108	chr3R:19821391-19823266	27.9876	34.8638	0.316941	0.999996
Cyp4e1	chr2R:4334973-4339404	0.602106	0.849567	0.496711	0.999996
4EHP	chr3R:19889307-19934671	14.3707	11.6961	-0.297102	0.999996
CG14805	chrX:1771349-1773807	41.8452	47.9007	0.194985	0.999996
CG32301	chr3L:2244477-2248614	0.00729134	0.0219151	1.58767	1
Kif19A	chr3R:9938172-9944172	0.44675	0.31595	-0.499771	0.999996
lace	chr2L:15499109-15505018	20.6192	22.9139	0.152234	0.999996
Bap55	chr2R:13316857-13318465	160.555	177.926	0.148211	0.999996
CG3500	chr2R:19241889-19245088	49.0829	59.9833	0.289341	0.999996
CG12224	chr3R:7806425-7808344	1.45357	2.14122	0.558831	0.999996
CG34051	chr2L:19960068-19961030	0.0591436	0.148341	1.32662	1
CG8838	chr2L:3357645-3358618	0.0894372	0.162139	0.858279	1
Gr10a	chrX:11307532-11309602	0.0361218	0.0762185	1.07727	1
CG7192	chrX:17991590-17995356	26.5881	23.498	-0.178243	0.999996
d	chr2L:8466829-8488671	3.61944	4.26181	0.235697	0.999996
CG2577	chrX:12267150-12268481	0.0451652	0.08263	0.871454	1
CG10144	chr3L:6484329-6488397	7.53304	6.61806	-0.186824	0.999996
CG13567	chr2R:19924242-19925322	57.8257	64.836	0.165084	0.999996
blos4	chr3L:10872184-10873288	15.0419	18.6895	0.313245	0.999996
CG3303	chr3R:11734155-11743526	12.5116	14.4048	0.203279	0.999996
CG42346	chrX:22226585-22287377	3.59591	3.09281	-0.217439	0.999996
CG14785	chrX:1349247-1351087	5.60495	4.57762	-0.292103	0.999996
CG2150	chr3R:27589025-27590488	0.0281915	0.0639999	1.18281	1
CG8036	chr3R:4493589-4499424	111.432	123.88	0.152777	0.999996
CG7564	chr3L:17507397-17510036	34.788	31.4069	-0.147511	0.999996
CSN5	chr3R:12295820-12297128	125.073	138.515	0.147267	0.999996
CG17108	chr2L:10692939-10694103	0.636595	0.946881	0.572807	0.999996
CG8735	chr2R:4485032-4487436	33.2489	37.1735	0.160964	0.999996
CG34038	chr2R:21055181-21057378	0.412395	0.615346	0.577372	0.999996
CR44127	chr2R:1854901-1855219	4.787	8.51473	0.830839	0.999996
sr	chr3R:13916524-13959471	0.248962	0.153621	-0.696552	1
Ubc-E2H	chrX:7982034-7988097	30.4031	27.0016	-0.171175	0.999996
CG42564	chr3R:2200196-2203070	1.92529	2.54157	0.400643	0.999996
CG9328	chr2L:20797716-20814030	43.767	38.5666	-0.182492	0.999996
CG15738	chrX:11786042-11787782	19.4488	22.3411	0.200015	0.999996
crb	chr3R:20120799-20140263	1.21144	0.97798	-0.308851	0.999996
cid	chr2R:9373105-9374136	10.3268	12.382	0.261852	0.999996
CG33786	chr2R:16529254-16531310	23.6806	27.1461	0.197041	0.999996
CG7646	chr3L:19984986-19990668	261.386	297.667	0.187518	0.999996
CG5846	chr2L:9954448-9957019	17.4085	21.1571	0.281353	0.999996
Cpr49Ag	chr2R:8295340-8296038	1.92178	2.75815	0.521256	0.999996
CG7611	chr3L:21516285-21521263	59.0681	53.2202	-0.150405	0.999996
CG32700	chrX:9400749-9445262	1.77377	1.32519	-0.420616	0.999996
CG3995	chr3R:12867617-12868826	26.7427	30.2716	0.17882	0.999996
CG8963	chr2R:12903850-12907057	80.4258	72.4622	-0.150429	0.999996
CG8145	chr3R:4548895-4550770	6.74121	8.05235	0.256401	0.999996
CG13650	chr3R:20934947-20938238	5.70322	4.84524	-0.235208	0.999996
CG42796	chr3R:4403926-4453060	0.108047	0.071213	-0.601445	1
elav	chrX:403450-424324	49.3807	41.4514	-0.252526	0.999996
RpS14b	chrX:7828930-7829832	576.543	639.769	0.150122	0.999996
mRpL30	chrX:4541909-4543865	153.008	176.693	0.207638	0.999996
CycY	chr2L:11810091-11813780	65.2368	59.0751	-0.143137	0.999996
da	chr2L:10388104-10393228	33.5425	30.354	-0.144102	0.999996
RpS9	chr3L:9502989-9504631	3228.91	3867.85	0.260483	0.999996
CG33143	chr2R:18501834-18523435	1.91921	1.46828	-0.386387	0.999996
Rab40	chrX:12353824-12357141	23.1086	20.2388	-0.191308	0.999996
Prestin	chr3L:17891988-17900912	3.08672	2.56479	-0.267233	0.999996
ranshi	chr3R:4552575-4555415	4.84296	6.20559	0.357679	0.999996
CG3285	chr2L:3330929-3334790	0.0446633	0.0974035	1.12488	1
CG1971	chr3R:27631189-27632491	1.07953	1.64446	0.607208	0.999996
jp	chr2L:9547719-9566750	0.795443	0.509824	-0.641759	0.999996
CG7766	chrX:8987644-8997756	13.5642	12.1303	-0.161187	0.999996
CG17121	chr3R:18870385-18873936	3.44069	4.36282	0.342561	0.999996
CG32354	chr3L:8404950-8415305	50.1619	44.8251	-0.162285	0.999996
CG10347	chrX:11746724-11748964	25.2112	28.1705	0.160119	0.999996
CG8009	chr3L:10631245-10632778	40.3676	46.4404	0.202184	0.999996
Kat60	chr3R:1051879-1057931	30.3915	26.5315	-0.195965	0.999996
CG1885	chrX:8792586-8794297	11.616	13.4879	0.215546	0.999996
CG5412	chr3R:16402774-16403853	39.3	44.1253	0.167079	0.999996
Vinc	chrX:2108318-2116492	13.2798	11.8932	-0.159097	0.999996
CG7414	chr3L:21817839-21821580	145.699	163.475	0.166078	0.999996
CG42363	chr2R:17551937-17554084	6.31668	7.54723	0.256781	0.999996
CG31004	chr3R:27004110-27021484	0.149394	0.096461	-0.631104	1
CG9396	chr3R:5396135-5397345	0.10181	0.0453402	-1.16702	1
Optix	chr2R:3918788-3930034	23.6728	20.7597	-0.189446	0.999996
CG17562	chr3R:12441030-12442876	0.215096	0.332425	0.628047	0.999996
CG12343	chr2R:6709175-6710826	45.7301	56.5786	0.307114	0.999996
Cyp6d4	chr3R:18524040-18526029	4.55135	5.50386	0.274149	0.999996
CG10592	chr3L:5585840-5588372	0.0197401	0.0412576	1.06353	1
CG4030	chr2R:16961522-16978507	24.2828	20.7506	-0.226779	0.999996
Cyp309a1	chr2L:2562482-2564830	0.654731	0.980239	0.582232	0.999996
Ide	chr3L:20363412-20368996	36.0815	32.694	-0.142233	0.999996
CoVb	chr2L:6557799-6559308	271.846	300.567	0.144898	0.999996
CG14949	chr3L:2642183-2643424	0.361506	0.550869	0.607688	0.999996
CG14142	chr3L:11166613-11169992	0.348512	0.200016	-0.801093	0.999996
CG11261	chr3L:13001384-13004785	3.11469	3.87695	0.315833	0.999996
CG9870	chr2L:2383201-2384747	5.5274	6.71048	0.279814	0.999996
san	chr2R:7248212-7249376	132.659	146.53	0.143477	0.999996
CG7634	chr3L:21558525-21560885	0.0432445	0.0748637	0.791749	1
vps24	chr3R:133629-136669	83.1324	93.8314	0.174661	0.999996
Ublcp1	chr3R:18887214-18892981	59.898	66.4323	0.149377	0.999996
h	chr3L:8668858-8672353	5.08578	6.0386	0.247746	0.999996
beg	chr3L:17028767-17035674	20.765	26.0648	0.327948	0.999996
KFase	chr2L:6480955-6488615	3.88301	5.58796	0.525147	0.999996
Lamp1	chr2L:21573388-21577103	232.576	259.519	0.158137	0.999996
CG8078	chr2R:4982802-4985972	17.584	21.0018	0.256252	0.999996
Max	chr3L:19255625-19257284	57.5579	64.0363	0.153875	0.999996
CG14760	chr2R:4141760-4144241	0.216731	0.139037	-0.640434	1
CG5828	chr2L:5094011-5095725	17.5775	20.136	0.19605	0.999996
CG33052	chr3L:17420404-17421936	15.3876	13.3158	-0.208631	0.999996
bab1	chr3L:1036368-1101089	4.00504	3.40061	-0.236024	0.999996
CG3876	chr2L:815992-819508	15.5384	13.1619	-0.239475	0.999996
vir-1	chr2L:12403269-12423439	86.126	97.2852	0.175773	0.999996
CG4666	chrX:5970105-5971587	7.01618	5.6359	-0.31604	0.999996
Ir7f	chrX:7775971-7778059	0.013207	0.0296957	1.16895	1
nesd	chr2L:20093971-20096253	14.0304	15.9226	0.182522	0.999996
Obp46a	chr2R:6198676-6199528	0.055105	0.0136122	-2.01729	1
CG11984	chr3R:4836003-4840631	63.022	56.5684	-0.155859	0.999996
CG14967	chr3L:3197861-3218920	5.13233	3.63223	-0.498757	0.999996
Hs3st-B	chrX:19143020-19146078	19.9712	17.76	-0.169294	0.999996
CG33107	chr3R:18409073-18410440	19.5348	22.4327	0.199554	0.999996
CG6385	chr2R:13641051-13643923	0.241994	0.157731	-0.617506	1
l(3)01239	chr3L:11063625-11067488	218.669	242.571	0.149662	0.999996
CG13561	chr2R:19691837-19693772	0.0588339	0.147674	1.32769	1
CG6026	chr3R:14859255-14870170	0.0429569	0.0665448	0.631435	1
l(1)G0230	chrX:10107002-10108587	406.411	451.223	0.150898	0.999996
RpS11	chr2R:8086524-8088333	2929.89	3487.52	0.251353	0.999996
stet	chr3L:1475437-1489547	8.87009	7.51977	-0.23826	0.999996
Cyt-b5	chr2R:3421010-3427201	248.734	283.931	0.190939	0.999996
Doc1	chr3L:9034474-9038142	0.715766	1.0774	0.59	0.999996
CG33124	chr2L:2206524-2209102	0.0174821	0.00622005	-1.49088	1
CG33798	chr2R:8881401-8882127	0.220142	0.117255	-0.908785	1
CG13177	chr2R:8051179-8051941	0.49838	0.759746	0.60827	0.999996
CG13630	chr3R:20543275-20545084	57.3531	65.1933	0.184853	0.999996
Dcp1	chr2R:19776464-19777788	51.2772	56.8511	0.14887	0.999996
pie	chr2L:10420624-10422780	5.52445	6.52684	0.240553	0.999996
Sfp33A1	chr2L:11754084-11754502	0.129257	0.0364093	-1.82786	1
CG3225	chr2L:4813008-4818245	4.15621	3.40214	-0.288823	0.999996
CG6769	chrX:17755034-17781240	36.7419	41.8636	0.188268	0.999996
CG15676	chr2R:17559204-17559850	0.0737926	0.0275378	-1.42206	1
CG17597	chr2L:18826769-18830653	12.0356	13.9936	0.217456	0.999996
Rrp6	chr3R:10705162-10711918	14.1518	12.5278	-0.175846	0.999996
CG32407	chr3L:5915154-5916667	29.7647	33.8392	0.185096	0.999996
CG9062	chr2R:7167229-7171476	12.9033	11.2412	-0.198937	0.999996
CG5399	chr3R:11520962-11522864	2.38662	3.29252	0.464225	0.999996
mav	chr4:643841-646657	14.7482	16.8979	0.196299	0.999996
Dhc36C	chr2L:17501466-17525515	0.134098	0.0931688	-0.525367	1
CG4168	chr2L:15162121-15200409	1.84136	1.53228	-0.265091	0.999996
eap	chr3L:12139618-12150090	7.93551	12.0871	0.607075	0.999996
CG1316	chr3L:4283850-4286865	124.382	112.427	-0.145782	0.999996
Trh	chr3L:1189589-1193169	7.37861	8.55398	0.213247	0.999996
CG11210	chr2R:3986181-3993819	15.2402	12.7195	-0.260844	0.999996
CG13045	chr3L:16282811-16284050	0.204986	0.318093	0.633925	0.999996
neo	chr3R:25644833-25651522	2.48923	3.03599	0.286473	0.999996
cype	chr2L:5327240-5327969	695.225	773.251	0.153457	0.999996
PpD5	chr2R:17929171-17930387	0.0252751	0.00709774	-1.83229	1
CG17556	chr3R:12818737-12821793	21.0942	24.0075	0.186643	0.999996
CG18258	chrX:17106360-17108010	0.0203065	0.00570436	-1.8318	1
CG14229	chrX:19588009-19589091	44.1256	50.0236	0.180995	0.999996
CG42690	chr2R:15832462-15833194	0.0633752	0.0179273	-1.82176	1
CG5235	chr3L:16080726-16083492	17.676	19.947	0.174378	0.999996
CG4020	chrX:5799778-5802034	1.0602	1.49476	0.495576	0.999996
CG3847	chrX:6241135-6243271	55.9867	50.7642	-0.141274	0.999996
Dak1	chr3R:21879958-21881160	99.888	110.159	0.1412	0.999996
CG7458	chr3L:21948209-21951141	0.133908	0.201986	0.593017	1
mwh	chr3L:1200785-1232700	0.848411	0.427726	-0.988077	0.999996
Ubpy	chr3R:16959983-16963936	20.8689	18.136	-0.202499	0.999996
Bx42	chrX:8998041-9000637	72.6575	80.1571	0.141719	0.999996
TwdlM	chr3R:22444839-22445946	0.212055	0.12671	-0.742908	1
CG15012	chr3L:4288640-4292389	268.778	301.94	0.167848	0.999996
CG9394	chr2R:16989434-17011219	1.31377	1.83199	0.479704	0.999996
CR43283	chr3R:7073824-7081845	306.512	262.461	-0.223839	0.999996
CG13443	chr2R:16661193-16662869	0.0262265	0.00937533	-1.48409	1
RpS30	chr3R:16676312-16677149	3827.38	4482.03	0.227796	0.999996
CR43497	chrX:9396858-9400533	4.3038	3.58081	-0.265324	0.999996
Cyp313a4	chr3R:8505000-8507097	0.168548	0.10579	-0.671961	1
skpD	chrX:19706761-19707421	0.115568	0.047674	-1.27746	1
CG9590	chr3R:11612424-11614061	18.1506	20.5094	0.17627	0.999996
l(2)08717	chr2R:14684768-14691232	8.14876	6.94631	-0.230333	0.999996
Spc25	chr3R:8775763-8793434	35.5175	45.2667	0.349918	0.999996
CG5885	chr2L:9917220-9918176	253.664	279.894	0.141966	0.999996
Ggamma30A	chr2L:9256562-9302494	841.659	962.594	0.193692	0.999996
Flo-2	chrX:14733406-14827616	35.0107	30.9652	-0.177147	0.999996
CG7191	chr2L:7767648-7775033	8.3551	7.04938	-0.245161	0.999996
c12.1	chrX:9211947-9213256	64.897	71.7147	0.144117	0.999996
vig2	chr3R:20949094-20951341	289.562	323.421	0.159545	0.999996
CG15908	chr2R:2555654-2557581	27.2477	32.8237	0.268599	0.999996
CG4842	chr3L:16361488-16362618	0.260963	0.408046	0.644887	0.999996
RfC3	chr2L:10419189-10420612	46.4793	51.7372	0.154614	0.999996
twi	chr2R:18933630-18935849	0.514965	0.730983	0.505366	0.999996
CG34242	chr3L:12527095-12527503	45.6227	55.3811	0.279641	0.999996
CG10298	chr3R:2168723-2169521	0.822111	1.17775	0.518624	0.999996
CG14693	chr3R:6637302-6640769	0.209505	0.356266	0.765972	0.999996
RpL40	chr2L:4227698-4228552	3997.71	4726.78	0.241683	0.999996
DNA-ligI	chr2R:19778060-19782510	17.9751	20.7339	0.205994	0.999996
CG4847	chr2R:13399027-13401364	0.468422	0.297187	-0.656437	0.999996
Eaf6	chr3L:5597889-5601400	36.6785	41.5267	0.179106	0.999996
Ipk2	chr2L:573032-574264	28.4776	31.9931	0.167937	0.999996
CG17660	chr2L:1707131-1710421	32.168	29.0584	-0.146671	0.999996
CG32379	chr3L:7389454-7391309	0.00675666	0.0250154	1.88843	1
CG33120	chr2L:18841399-18844579	0.33207	0.219433	-0.597704	0.999996
eIF2B-gamma	chr2R:11430174-11437485	37.0743	41.1611	0.150861	0.999996
pUf68	chr3L:1496852-1502590	142.52	126.564	-0.171301	0.999996
unc-4	chrX:17663415-17674916	2.27361	1.88187	-0.272822	0.999996
CG17259	chr2L:3035492-3037403	114.072	125.991	0.143372	0.999996
CG15082	chr2R:14717835-14720746	3.2421	4.24037	0.38726	0.999996
Cyp12e1	chr3R:6260510-6262426	21.1598	23.7717	0.167922	0.999996
CG17111	chr3R:18887214-18892981	0.365662	0.696101	0.928787	0.999996
CG8550	chr2R:8359419-8361321	0.626003	0.431825	-0.535724	0.999996
CG7589	chr3L:17463226-17467617	0.160583	0.271942	0.759983	0.999996
sll	chr3R:13431827-13434263	19.919	17.715	-0.169172	0.999996
CG31109	chr3R:20879090-20880375	37.8739	42.7916	0.176121	0.999996
CG12547	chr2R:673359-676147	50.2021	55.4285	0.14288	0.999996
pburs	chr2L:14416834-14417318	7.59404	10.1335	0.416198	0.999996
CG10211	chr2L:18517492-18531782	0.162914	0.231263	0.505425	1
ECSIT	chr3R:1682306-1683636	17.3443	19.7655	0.188529	0.999996
Cht8	chr2R:16949150-16952491	0.269365	0.3964	0.557395	0.999996
CG8097	chrX:15477193-15479058	14.8275	16.8268	0.182484	0.999996
CG6401	chr2R:13625356-13627162	8.37342	9.7878	0.225167	0.999996
CG8134	chrX:15598157-15599764	21.3836	24.1042	0.172784	0.999996
CG14722	chr3R:7567611-7569749	27.863	30.8971	0.149121	0.999996
TwdlX	chrX:16621335-16645943	0.205427	0.574358	1.48332	0.999996
CG1516	chr2R:5738207-5762577	21.109	18.6642	-0.177586	0.999996
CG12207	chr3R:10114793-10127998	23.4223	20.644	-0.182162	0.999996
CG7637	chr2R:6696901-6698441	277.795	313.887	0.176222	0.999996
Vhl	chr2R:7167229-7171476	15.6675	18.6066	0.248042	0.999996
CG33543	chr2L:1997101-2006313	11.3382	9.98907	-0.182769	0.999996
Klp10A	chrX:11023394-11031056	32.1435	29.0667	-0.145156	0.999996
CG1663	chr2R:5724534-5727005	8.29021	9.88497	0.253827	0.999996
snoRNA:2R:9445410	chr2R:9445409-9445560	8.84978	14.1606	0.678169	0.999996
CG6153	chr2L:12692985-12694982	36.1492	41.4434	0.197181	0.999996
Snoo	chr2L:7891309-7986785	4.77402	3.94715	-0.274395	0.999996
CG18404	chr3R:26078903-26079819	0.165819	0.0831484	-0.995852	1
mRpL41	chr2R:11103715-11105118	60.7464	70.6834	0.218574	0.999996
dimm	chr2L:21331755-21342155	0.288537	0.203995	-0.500222	0.999996
CG5597	chr2R:19774496-19776300	0.793265	1.12681	0.506366	0.999996
Hmt4-20	chrX:541319-550075	30.7805	24.1213	-0.351707	0.999996
Cct5	chr2R:8062280-8066035	323.978	367.154	0.180489	0.999996
E(spl)m5-HLH	chr3R:21854575-21855457	24.9887	21.638	-0.207709	0.999996
CG17221	chr2L:3039975-3041890	12.7307	14.842	0.221373	0.999996
CG13409	chr3R:17855161-17857632	24.6864	22.115	-0.158691	0.999996
Sec61gamma	chrX:19537364-19538528	248.817	225.902	-0.139393	0.999996
CG31638	chr2L:6491121-6496986	27.7645	24.7146	-0.167878	0.999996
Map205	chr3R:27881000-27894163	32.2127	35.6736	0.147229	0.999996
Syx6	chr2R:7107021-7109985	38.3432	34.3055	-0.160528	0.999996
BEAF-32	chr2R:10657103-10660135	101.124	112.066	0.148234	0.999996
RpL8	chr3L:2587455-2588883	3113.84	3813.23	0.292321	0.999996
pigs	chrX:6494097-6546131	2.3322	1.96539	-0.246876	0.999996
MBD-R2	chr3R:8177864-8182024	23.0579	20.876	-0.143415	0.999996
CG31636	chr2L:6656458-6657879	0.400057	0.585746	0.550069	0.999996
alphaTub67C	chr3L:9674367-9676470	0.631654	0.877888	0.474902	0.999996
tal-3A	chr3R:9638830-9640370	67.7681	74.6847	0.140206	0.999996
Rpb5	chr2R:6785535-6786565	111.625	123.555	0.146503	0.999996
WDR79	chr2L:6125131-6127653	23.3384	28.8132	0.304023	0.999996
Actn	chrX:1918788-1936344	60.9068	54.0541	-0.1722	0.999996
CG14054	chrX:1959305-1960392	0.473797	0.692918	0.548417	0.999996
CG13064	chr3L:16273503-16273960	0.463679	0.789027	0.76695	0.999996
nvy	chr2R:20163257-20178607	18.5839	16.5249	-0.169413	0.999996
Tgt	chr2L:1184064-1185698	17.5952	19.8795	0.176098	0.999996
PDCD-5	chr3L:16222199-16225138	135.04	154.045	0.189967	0.999996
CG3038	chrX:138093-139889	17.9949	20.3257	0.175722	0.999996
krz	chr3R:27871035-27877715	14.1282	12.7813	-0.14454	0.999996
mtm	chr2L:6034795-6036937	48.5763	53.4882	0.13897	0.999996
DmsR-1	chr3L:2322692-2345799	2.53135	2.0841	-0.280481	0.999996
bowl	chr2L:3771197-3784121	6.51741	7.50347	0.203259	0.999996
Nup133	chr3R:18516328-18520494	20.6982	22.831	0.141486	0.999996
Myo95E	chr3R:19978068-19987220	8.30291	7.06434	-0.233062	0.999996
CG17104	chr2L:10677197-10679707	0.112747	0.180942	0.682435	1
CG13604	chr3R:19814527-19818638	17.749	15.5573	-0.190146	0.999996
CG11555	chr2L:273917-277371	50.7987	61.3307	0.27182	0.999996
CG3793	chr2L:15764219-15768349	36.2146	40.8933	0.175292	0.999996
RunxB	chrX:20409523-20437783	1.41571	1.09064	-0.376352	0.999996
Vha100-2	chr3R:14216044-14230448	10.129	12.2449	0.273701	0.999996
CG11073	chr2R:17978993-17987039	0.759421	1.22664	0.691741	0.999996
Treh	chr2R:16961522-16978507	28.5887	25.4729	-0.16648	0.999996
CG31694	chr2L:2868626-2874489	38.5458	34.9884	-0.139699	0.999996
nimB3	chr2L:13967463-13967966	5.15997	3.50114	-0.559538	0.999996
CG3198	chrX:6565229-6568002	20.9601	18.8012	-0.156816	0.999996
CG6299	chrX:15356754-15361562	35.645	42.6225	0.257916	0.999996
CaMKI	chr4:466129-474573	124.809	111.905	-0.157456	0.999996
nan	chr3L:14179348-14182748	0.0830173	0.129147	0.637531	1
CG17361	chr3L:13990290-13992351	18.1463	21.4632	0.242191	0.999996
CG13488	chr2R:17839131-17840067	0.459137	0.292778	-0.649117	0.999996
yki	chr2R:19953497-19956008	36.8146	32.6978	-0.171085	0.999996
CG12344	chr2R:6711104-6721741	0.356199	0.637426	0.839575	0.999996
Oseg6	chr2R:15374550-15379351	3.20187	3.71742	0.215387	0.999996
RpS27	chr3R:21071676-21073236	2345.74	2713.78	0.210259	0.999996
Nxt1	chr2R:19696767-19699496	157.907	177.621	0.169722	0.999996
CG32756	chrX:5839714-5841884	8.0594	9.32844	0.210964	0.999996
CG13159	chr2R:8262790-8263183	0.0395742	0.124767	1.6566	1
tj	chr2L:19464266-19467758	2.86771	2.38416	-0.266414	0.999996
Spn47C	chr2R:6827692-6829206	2.59127	1.93819	-0.41895	0.999996
noi	chr3R:1414594-1417181	59.879	66.1634	0.143984	0.999996
CG3999	chr3R:6077239-6080990	0.789387	0.554802	-0.508759	0.999996
djl	chr3R:2886488-2887641	0.0999908	0.0570865	-0.808647	1
CG5455	chr3R:22287248-22295732	6.95528	5.95683	-0.223565	0.999996
Cyp28a5	chr2L:13977302-13979571	2.54529	3.22839	0.342984	0.999996
Poc1	chr3L:13381398-13383106	35.0345	38.8367	0.148645	0.999996
CG33172	chrX:15663696-15667018	1.88702	2.3213	0.298822	0.999996
CG10803	chrX:3379682-3384948	9.7507	8.75228	-0.155846	0.999996
CG15439	chr2L:4449294-4453038	13.9047	12.474	-0.15665	0.999996
fu12	chr2L:8449690-8463990	17.4706	19.9412	0.190819	0.999996
CG8546	chr3L:7449248-7451708	0.134055	0.199992	0.577117	1
r-cup	chrX:20894416-20896915	0.741766	0.534577	-0.472568	0.999996
CG31601	chr2L:22040726-22043787	0.00889552	0.0325032	1.86943	1
Pex12	chr2L:815992-819508	10.5724	12.8329	0.279545	0.999996
ns2	chr2R:13451844-13455950	42.6938	48.5353	0.185008	0.999996
eIF-2alpha	chrX:16339527-16341007	184.208	202.847	0.139058	0.999996
l(2)35Bg	chr2L:15035470-15038857	35.3868	39.0327	0.141471	0.999996
CG10738	chr3L:13443869-13458639	0.80784	0.61665	-0.389617	0.999996
CG5068	chr3L:8979809-8983328	48.0664	52.9299	0.139054	0.999996
CG31454	chr3R:4347379-4349242	0.337106	0.233367	-0.530601	0.999996
CG3476	chr2L:7027593-7028959	7.55965	9.08512	0.265187	0.999996
vps2	chr3R:21878542-21879850	67.7952	74.6946	0.139822	0.999996
mei-41	chrX:16285793-16293601	1.78144	1.51653	-0.232269	0.999996
CG5274	chr3L:20419298-20420766	18.9914	21.5088	0.179586	0.999996
CG5162	chrX:17109334-17111249	0.384969	0.256724	-0.584521	0.999996
CG6414	chrX:3863030-3865381	0.599354	0.835375	0.479017	0.999996
Tsp42Ep	chr2R:2942221-2945099	14.422	11.9808	-0.267537	0.999996
D1	chr3R:5063804-5066376	577.711	655.372	0.181967	0.999996
qkr58E-2	chr2R:18303317-18306209	35.8682	32.5773	-0.138838	0.999996
CR44134	chr3R:261943-263051	13.4575	16.5206	0.295852	0.999996
CG33051	chr3L:17419385-17420230	51.752	58.0679	0.166127	0.999996
wdp	chr2R:18185717-18199425	15.3299	13.73	-0.159012	0.999996
Pcp	chr2L:7014860-7023940	12.0171	15.693	0.385041	0.999996
p38c	chr3R:19974741-19975925	0.488058	0.697248	0.514619	0.999996
bbc	chr2R:9374138-9382367	44.4844	34.9397	-0.348432	0.999996
sd	chrX:15698404-15721714	23.4265	19.0733	-0.296588	0.999996
CG43125	chr3R:24088456-24089344	0.248954	0.388525	0.642127	0.999996
CG9306	chr2L:13369192-13371083	168.308	191.025	0.182663	0.999996
CG5262	chr3L:20421061-20423575	11.1783	9.6813	-0.207425	0.999996
CG8086	chr2L:8244159-8257502	3.74182	2.72176	-0.459201	0.999996
YL-1	chr2L:10970437-10971870	48.2338	53.3674	0.145914	0.999996
CecB	chr3R:26039056-26039519	0.345164	0.579062	0.746435	0.999996
CG12821	chr2R:3719675-3773487	10.3414	8.52038	-0.27944	0.999996
Phf7	chrX:20054387-20059863	7.49193	8.63312	0.204545	0.999996
p38b	chr2L:13780694-13783457	32.5921	36.8283	0.176293	0.999996
CG7330	chr3L:18142022-18146907	0.0988103	0.0453052	-1.12498	1
CG31103	chr3R:21045068-21047095	0.113929	0.184235	0.693412	1
alpha-Est2	chr3R:3367532-3370952	0.350655	0.201288	-0.800795	0.999996
CG9422	chr2R:2561108-2580667	38.9689	46.1574	0.24424	0.999996
Rheb	chr3R:1394642-1396213	100.413	110.743	0.141267	0.999996
Gbeta5	chrX:8044763-8046308	36.9979	40.9476	0.146336	0.999996
CG32037	chr3L:9482601-9485315	0.312576	0.521295	0.737891	0.999996
CG6023	chrX:18208155-18215198	3.35147	4.30163	0.360088	0.999996
Fmo-1	chr2R:19850497-19852164	0.402366	0.591835	0.556686	0.999996
CG1172	chr3R:1219627-1225234	10.28	8.9807	-0.194945	0.999996
CG33966	chr3L:1234129-1235420	0.00966813	0.0296967	1.61899	1
CG8065	chr3L:10208764-10209799	0.0118795	0.0364851	1.61883	1
PebIII	chr2R:19914055-19915040	4.50416	5.98569	0.410257	0.999996
RhoGDI	chr3L:19921842-19926030	196.624	219.255	0.157167	0.999996
CG31373	chr3R:6534208-6535086	2.07007	2.82269	0.447392	0.999996
os	chrX:18199386-18203175	2.28504	1.81002	-0.336209	0.999996
CG34261	chr3L:21187853-21201192	13.7318	18.4363	0.425028	0.999996
RpS19a	chrX:16531911-16532953	2605.98	3009.68	0.207782	0.999996
kz	chrX:2119328-2136068	4.55786	3.80135	-0.261842	0.999996
Ir25a	chr2L:4830845-4835300	0.135854	0.227719	0.745198	1
XRCC1	chrX:5223943-5226468	12.1042	13.6215	0.170379	0.999996
CG14803	chrX:1759941-1766384	7.41138	9.03232	0.285354	0.999996
Tcp-1zeta	chrX:15640658-15643006	201.78	223.479	0.147356	0.999996
CG14806	chrX:1774314-1783808	54.1292	61.803	0.19127	0.999996
CG8519	chr3L:6697959-6702100	0.323769	0.181531	-0.834753	0.999996
CG11170	chr2R:18062412-18070337	20.8683	24.7125	0.243928	0.999996
T-cp1	chr3R:18314826-18317161	259.802	291.574	0.166451	0.999996
CG8116	chr3R:4526703-4547042	8.44427	7.09701	-0.250761	0.999996
CG10195	chr2L:19482231-19484705	9.24854	10.8501	0.230407	0.999996
stau	chr2R:14005400-14013337	35.8604	32.5102	-0.141502	0.999996
CG13890	chr3L:851345-852673	60.8799	55.0981	-0.143964	0.999996
RpII15	chr3R:10134796-10135566	98.9897	110.693	0.161209	0.999996
CG13921	chr3L:1746906-1755934	8.14635	6.7988	-0.260875	0.999996
CG5641	chr3R:8252299-8255002	188.363	208.493	0.146484	0.999996
CG17207	chr3R:8261969-8264861	0.66136	0.417842	-0.662479	0.999996
Esp	chr3R:20667656-20676134	1.18943	0.859536	-0.468643	0.999996
CG8924	chrX:15835111-15838482	23.6309	21.3518	-0.146317	0.999996
Bj1	chr3L:5923361-5925873	91.7369	83.0996	-0.14266	0.999996
CG8678	chr2L:21212321-21220572	8.21002	6.99382	-0.231306	0.999996
CG11284	chrX:8575583-8584079	28.4298	25.6053	-0.150966	0.999996
Irc	chr3R:12828596-12832930	6.17555	7.151	0.211576	0.999996
CG12259	chr3R:23745565-23746811	28.9193	32.3288	0.160785	0.999996
CG5525	chr2L:12690335-12692937	272.991	303.775	0.154155	0.999996
CG42300	chrX:15449285-15450078	0.201887	0.323727	0.681233	0.999996
CG10830	chr3R:16720173-16723042	22.5202	24.8302	0.140877	0.999996
Poxn	chr2R:11714197-11722560	1.84161	1.41473	-0.380439	0.999996
EfSec	chr2R:17272060-17273720	6.59407	7.78724	0.239942	0.999996
CG15653	chr2R:16945275-16948014	13.3138	19.1305	0.522954	0.999996
DAT	chr2R:12446071-12452763	2.7279	3.2629	0.258364	0.999996
Tektin-C	chr3L:5787504-5789643	0.262743	0.108814	-1.27179	1
RpS26	chr2L:18442034-18443228	3925.33	4665.42	0.249194	0.999996
CG31860	chr2L:12142779-12170217	0.215925	0.0236712	-3.18933	1
CG8010	chrX:19155852-19167313	13.1754	15.5165	0.235964	0.999996
CG5045	chr2L:10356794-10358078	61.2628	68.3902	0.158778	0.999996
mRpL28	chr2L:4973975-4977023	65.4497	75.2587	0.201472	0.999996
CG15535	chr3R:26248753-26249565	19.1624	22.3926	0.224741	0.999996
CG9391	chr3L:21259779-21261435	52.1076	57.7792	0.149057	0.999996
BG642312	chr3L:6225568-6226481	0.0279017	0.252265	3.17651	0.999996
CG6406	chr2R:13620759-13624769	9.32223	8.04553	-0.212489	0.999996
Grip71	chr2L:18708848-18713763	14.3628	16.2085	0.17441	0.999996
CG6475	chr3R:17223502-17225464	0.012419	0.0295958	1.25284	1
CG13251	chr3L:20630298-20634010	0.01549	0.0286477	0.887084	1
CG31460	chr3R:4388573-4389169	115.879	128.417	0.14821	0.999996
CG6479	chr3L:17330271-17332362	23.8767	21.4078	-0.157467	0.999996
CG9630	chr3R:4093657-4095604	14.1467	15.9122	0.16967	0.999996
CG31674	chr2L:20831261-20835607	0.685437	0.962672	0.49002	0.999996
Muc11A	chrX:11938176-12009871	1.01817	1.32406	0.378991	0.999996
CG10970	chrX:8963632-8965441	0.813954	0.595873	-0.449942	0.999996
CG9631	chr3R:10050819-10052481	0.0188997	0.0404134	1.09647	1
CG4089	chr3R:6641009-6643214	3.42341	4.1562	0.279829	0.999996
Dgp-1	chr2R:14055917-14060112	22.8899	25.5275	0.157337	0.999996
CG3740	chrX:1559087-1563330	27.1147	32.5506	0.263609	0.999996
Spf45	chr2L:22959605-22961118	66.1907	72.9907	0.141083	0.999996
CG5131	chr2L:17484517-17485624	26.5491	29.9416	0.17349	0.999996
pod1	chrX:6697719-6707863	75.7657	68.0206	-0.155573	0.999996
CR44078	chr2L:3861404-3862097	1.39936	1.96277	0.488126	0.999996
CG15887	chr3R:9113376-9114535	0.154062	0.256622	0.736135	0.999996
Pitslre	chr3L:20764627-20771364	60.1301	54.0794	-0.153008	0.999996
CG4174	chr3L:18593249-18611043	0.645026	0.933052	0.5326	0.999996
Doc3	chr3L:8998295-9000349	0.566683	0.781152	0.463061	0.999996
l(3)87Df	chr3R:8856634-8857320	43.9465	38.1584	-0.203746	0.999996
CG14814	chrX:1756041-1759868	11.7955	10.3998	-0.181684	0.999996
CG9977	chr3L:2768465-2772325	32.5891	29.6696	-0.135405	0.999996
CG18858,CG31683	chr2L:20450206-20459081	0.0454159	0.021278	-1.09383	1
brv2	chr3L:17335149-17337796	0.00454571	0.0438368	3.26956	1
CG4766	chrX:5891536-5894830	7.72038	6.74389	-0.195091	0.999996
CG30495	chr2R:3544399-3546566	5.17579	4.07488	-0.345022	0.999996
CG15431	chr2L:4403991-4441282	1.9331	1.60989	-0.26395	0.999996
CG11808	chr2R:11103715-11105118	52.3338	59.6107	0.187827	0.999996
CG5969	chr3L:20466882-20470103	45.2206	50.7066	0.165194	0.999996
Takr86C	chr3R:6563313-6576950	2.91994	2.34388	-0.317042	0.999996
CG7208	chr3R:14009377-14014429	0.0960517	0.473263	2.30076	0.999996
Npc2c	chr3R:5885973-5886858	0.0474721	0.104252	1.13492	1
Syx7	chr3L:21438933-21441228	57.1634	51.8174	-0.141655	0.999996
CG9512	chrX:14733406-14827616	1.2432	0.549429	-1.17806	0.999996
Mlc1	chr3R:23483284-23485899	1.89043	1.34463	-0.491502	0.999996
Pex5	chrX:1759941-1766384	15.8118	19.0379	0.267869	0.999996
mgr	chr3R:7234513-7235597	206.352	226.393	0.133721	0.999996
TBPH	chr2R:19746589-19750135	81.0921	73.4908	-0.141997	0.999996
CG13361	chrX:646043-647686	0.0686281	0.039417	-0.799982	1
gt	chrX:2321139-2322996	2.24017	1.73036	-0.372532	0.999996
CG1677	chrX:7175121-7299793	71.3357	60.9284	-0.227508	0.999996
CG5110	chr2L:17481230-17484307	79.005	95.4377	0.272615	0.999996
CG10750	chr2L:19300254-19301600	0.0448815	0.0808426	0.848993	1
Jon99Fii	chr3R:26312737-26313650	0.153582	0.0908167	-0.757978	1
Tie	chr3L:4510697-4532145	0.231241	0.168468	-0.456929	1
RanGap	chr2L:19435849-19447317	118.122	131.105	0.150444	0.999996
CG17059	chr2R:9107787-9115707	211.99	258.543	0.286405	0.999996
CG43373	chr3L:16412696-16536318	0.568457	0.292737	-0.957446	0.999996
pic	chr3R:8877966-8882447	36.6572	40.1722	0.132099	0.999996
mol	chr2L:14975746-14997559	0.866028	0.573367	-0.594955	0.999996
CG9941	chrX:13612766-13616058	23.8297	21.6462	-0.138652	0.999996
twr	chr3R:2483603-2485822	253.246	278.476	0.137018	0.999996
CG13603	chr3R:19810934-19812291	65.3819	72.0426	0.139958	0.999996
Dyb	chr2R:8324839-8340421	25.0456	22.5307	-0.152668	0.999996
CG14516	chr3R:24964383-24972615	8.53083	9.54401	0.161909	0.999996
Tctp	chr3R:7035968-7037004	1897.84	2215.91	0.223541	0.999996
CG9850	chr2R:19641236-19685915	0.494526	0.338947	-0.544987	0.999996
CG8738	chr2R:4583930-4586088	0.0754887	0.121264	0.683817	1
Ravus	chr3R:9088453-9089783	15.4344	17.5969	0.189176	0.999996
CG8258	chr2R:4792346-4794506	207.351	229.129	0.144083	0.999996
CG14353	chr3L:17901242-17905665	15.6665	18.1559	0.212762	0.999996
mRpL2	chr3L:11113946-11116316	71.4626	83.6761	0.227628	0.999996
Blm	chr3R:7561168-7567505	3.2606	2.73986	-0.251035	0.999996
Scgbeta	chr3R:8239549-8248151	76.7116	86.799	0.178233	0.999996
CG11368	chrX:7346241-7346676	1.00912	1.52334	0.594136	0.999996
CG42339	chrX:10861754-10933934	17.2488	15.4468	-0.159191	0.999996
Mkk4	chr3R:4471893-4476518	22.4844	20.4813	-0.134617	0.999996
CR18854	chr2L:9782383-9791958	231.305	204.824	-0.175412	0.999996
or	chr2R:19855464-19856466	59.2077	65.6743	0.149545	0.999996
CG17698	chr3L:23731059-23742158	39.9245	44.4553	0.155079	0.999996
CG5023	chr3R:15995156-16000594	1.67092	2.5433	0.606058	0.999996
Cpr65Au	chr3L:6124414-6125209	0.168593	0.305813	0.859105	0.999996
RpS23	chr2R:10102739-10104132	3167.79	3719.32	0.231563	0.999996
tgo	chr3R:4841167-4845744	37.3843	33.8382	-0.143782	0.999996
conv	chr2R:10158305-10162377	2.22006	2.65068	0.255762	0.999996
Cfp1	chrX:9164633-9166922	13.1128	11.5917	-0.177883	0.999996
kin17	chr3L:20349906-20351431	31.9755	35.4297	0.147994	0.999996
CG3321	chr3R:10152668-10153457	491.219	540.557	0.138078	0.999996
tre-1	chr3R:12567846-12598911	0.0333833	0.10557	1.661	1
nimC2	chr2L:13980145-14001252	3.12722	2.47712	-0.336216	0.999996
CG31320	chr3R:10153772-10198673	3.44167	4.13883	0.266115	0.999996
Sam-S	chr2L:106902-114432	165.333	147.408	-0.165556	0.999996
NiPp1	chr2R:12889498-12892654	37.6652	42.1101	0.160934	0.999996
l(2)35Be	chr2L:15005732-15007431	42.1237	48.3583	0.199131	0.999996
CG17807	chr2R:18501834-18523435	12.7848	14.4837	0.180003	0.999996
Ppi1	chr3R:25951354-25954841	0.00309279	0.0295997	3.2586	1
CG12341	chr2R:6698582-6700815	32.3794	28.7099	-0.173528	0.999996
CG34228	chr2R:7539361-7539844	33.7608	39.9421	0.242561	0.999996
CG4017	chr2L:9765356-9770996	0.172401	0.265654	0.623778	0.999996
CG14965	chr3L:3189977-3192491	12.3264	13.9269	0.176131	0.999996
CG1662	chrX:13281631-13282877	8.04062	9.51388	0.242727	0.999996
CR43471	chr3R:11056306-11057408	0.672908	0.172782	-1.96146	0.999996
CG9099	chrX:16778613-16780593	152.907	169.481	0.14847	0.999996
CG4749	chr2L:1147821-1150677	8.09269	9.70603	0.262263	0.999996
CG8051	chrX:19195353-19201957	0.316138	0.226445	-0.481394	0.999996
DNApol-alpha50	chr3L:8333413-8337504	12.4183	14.6492	0.238348	0.999996
CG31816	chr2L:16542545-16543263	0.237479	0.391829	0.722422	0.999996
CG3530	chr2R:19274015-19284202	34.0626	29.9327	-0.186463	0.999996
CG9344	chr2R:16864560-16865105	211.709	232.701	0.136396	0.999996
2013-09-04	chrX:16578243-16589206	33.3959	30.0299	-0.153275	0.999996
ScpX	chr2L:18831216-18833630	32.8158	36.1341	0.138971	0.999996
Trissin	chr3R:11310451-11311281	17.8675	21.4651	0.264654	0.999996
CG4334	chr3R:11094383-11100963	4.96592	7.5023	0.595273	0.999996
phtf	chr2R:2629403-2633646	12.1567	10.9212	-0.154611	0.999996
Ahcy89E	chr3R:12804160-12807880	1.75491	1.30543	-0.426867	0.999996
Dp	chr2R:9107787-9115707	67.5647	58.2273	-0.214573	0.999996
CG34417	chrX:6434803-6483206	8.49995	7.22404	-0.234648	0.999996
CG42531	chr2R:7751665-7752446	0.244436	0.103188	-1.24419	1
RpL11	chr2R:15329853-15331014	3143.46	3674.56	0.225219	0.999996
CG12975	chr3L:21203314-21209939	48.7801	58.8503	0.270756	0.999996
CG14480	chr2R:13451844-13455950	91.446	104.847	0.197293	0.999996
lost	chr3R:228770-232914	170.515	189.453	0.151943	0.999996
CG5037	chr2L:10331470-10333129	31.3979	34.7722	0.147264	0.999996
CG9281	chrX:15599838-15604631	47.7999	43.573	-0.133573	0.999996
Neb-cGP	chrX:10354768-10371234	572.225	685.966	0.261555	0.999996
usnp	chr2R:19731005-19732248	74.8243	82.0772	0.133475	0.999996
Aats-ile	chr3L:22281764-22285910	29.4271	32.3567	0.13692	0.999996
Or67a	chr3L:9522166-9524486	0.0323198	0.0579729	0.84296	1
Unc-115b	chr3R:5518800-5531165	3.49831	4.1717	0.253976	0.999996
CG12393	chr2L:6046645-6050474	33.6345	38.4153	0.191738	0.999996
Csl4	chr2L:11122563-11130645	29.3686	36.4152	0.310265	0.999996
pen-2	chr2R:14164943-14165658	69.8887	78.0465	0.159275	0.999996
dpr14	chrX:7798185-7802319	4.5449	3.81588	-0.252231	0.999996
TpnC73F	chr3L:17039259-17041490	7.88228	9.52953	0.273791	0.999996
CG7903	chr3R:25819196-25820953	31.1277	28.0212	-0.151681	0.999996
CG10495	chr2L:19063294-19064726	10.741	12.3922	0.206306	0.999996
CG17726	chr3R:7052483-7056322	6.73307	8.45724	0.328923	0.999996
ps	chr3R:5243661-5281222	2.06476	1.66675	-0.308934	0.999996
abs	chr3R:58768-60763	12.9896	14.5935	0.167966	0.999996
Aef1	chr3L:21426521-21434463	8.20933	7.17109	-0.195072	0.999996
Arp2	chrX:16442322-16448001	46.5611	42.2701	-0.139489	0.999996
CG2444	chrX:11589144-11599044	33.838	27.0545	-0.322779	0.999996
RpL24	chr2L:13394122-13395115	2205.57	2550.66	0.20972	0.999996
CG4562	chr3R:15690217-15701400	2.44002	3.13462	0.361397	0.999996
Fdh	chr3R:6696627-6698103	181.33	198.921	0.133574	0.999996
CG13972	chr3R:23341632-23342979	0.185311	0.11961	-0.631609	1
CG6013	chr3R:14857250-14858131	77.745	70.3739	-0.143709	0.999996
beat-Va	chr3R:8666281-8674141	5.18827	4.50015	-0.20528	0.999996
RpI1	chr2R:10478707-10488702	9.54273	8.61557	-0.147455	0.999996
mRpS22	chr3R:23742630-23745195	45.0498	50.3251	0.159758	0.999996
CG31111	chr3R:20880797-20881899	22.8474	25.936	0.182925	0.999996
CG16863	chr2L:13790962-13793264	5.19727	6.15101	0.24307	0.999996
CG11089	chr3R:20702766-20720327	26.2545	23.7149	-0.146767	0.999996
CG3841	chr2L:9589475-9591783	0.295527	0.20542	-0.524713	0.999996
CG14868	chr3R:11193537-11195667	23.2734	20.9366	-0.152659	0.999996
CG31769	chr2L:14109596-14110739	0.331882	0.216529	-0.616108	0.999996
CG3916	chr3R:8055134-8056147	0.195526	0.121891	-0.681772	1
ab	chr2L:11210677-11269179	4.16643	3.22452	-0.369729	0.999996
eEF1delta	chr2L:10232492-10234450	383.035	423.861	0.146116	0.999996
CG30285	chr2R:17575407-17576026	21.2611	17.6937	-0.264985	0.999996
HIP	chrX:3693180-3695607	30.6339	33.6893	0.137162	0.999996
CG1468	chrX:9772454-9773312	5.98738	7.58401	0.341036	0.999996
sl	chrX:16244341-16250520	2.57085	2.21705	-0.213604	0.999996
CG34166	chr2L:14743252-14743859	441.532	385.181	-0.196981	0.999996
CG3731	chr3R:10712197-10718109	177.212	198.243	0.161791	0.999996
CG11859	chr3R:21091565-21093479	21.3849	23.7651	0.152256	0.999996
CG10853	chr3L:3947890-3948687	0.0218397	0.0654945	1.58442	1
CG17300	chr3L:13079486-13080389	0.0174	0.0521785	1.58437	1
CG16826	chr2L:13347790-13348959	0.00935091	0.0280392	1.58427	1
CG1109	chr3R:1486356-1495056	30.5089	25.5152	-0.257872	0.999996
ras	chrX:10605195-10642848	65.2469	58.2171	-0.164464	0.999996
plexB	chr4:53103-64404	3.62947	3.18778	-0.187209	0.999996
CG6136	chr3R:11195757-11199959	12.9255	15.2454	0.238154	0.999996
dmrt93B	chr3R:16899728-16902520	0.312637	0.457655	0.54977	0.999996
CG43078	chr3L:8571841-8593979	1.81609	1.18128	-0.620493	0.999996
CG7024	chrX:4599341-4601537	0.304997	0.42548	0.480299	0.999996
Rhp	chrX:15682925-15690082	5.31436	6.70783	0.33595	0.999996
CG4743	chr3R:21504404-21506306	24.4135	27.7056	0.182497	0.999996
NnaD	chrX:13576940-13612316	1.33184	0.833709	-0.675805	0.999996
CG30105	chr2R:13478468-13480014	45.1036	56.1606	0.316317	0.999996
rdhB	chr3R:18177417-18181986	0.0829993	0.0424262	-0.968143	1
CG16989	chrX:687200-690404	10.1893	11.3485	0.155444	0.999996
Lst8	chrX:9495066-9500002	47.6376	54.1126	0.183866	0.999996
fs(1)M3	chrX:5849662-5858190	0.127806	0.0842069	-0.601948	1
ref(2)P	chr2L:19542445-19546959	66.3924	60.235	-0.140416	0.999996
Tre1	chrX:5567862-5574008	27.3602	24.4919	-0.159776	0.999996
Gyc32E	chr2L:11138800-11148875	0.418279	0.581587	0.475529	0.999996
GstD8	chr3R:8205744-8206537	0.0716799	0.0323942	-1.14584	1
moody	chrX:1938324-1944153	10.1605	8.98566	-0.177281	0.999996
CG5150	chr3L:5588641-5590437	0.0147109	0.0310081	1.07576	1
CG7906	chr3L:14229734-14231372	4.64307	2.99253	-0.633715	0.999996
CG17752	chr3R:15435946-15438159	0.10465	0.17226	0.719012	1
CR43907	chr2R:7503699-7504199	0.824213	0.552262	-0.577664	0.999996
ATP7	chrX:11749054-11758517	3.00539	2.59405	-0.212347	0.999996
CG17803	chr3R:13624598-13627015	57.9632	52.9751	-0.129824	0.999996
CG30122	chr2R:14519832-14526775	154.292	138.183	-0.159076	0.999996
Pp2B-14D	chrX:16448659-16454056	8.05391	7.25622	-0.150471	0.999996
ex	chr2L:431226-453024	3.24182	2.65191	-0.28977	0.999996
CG43313	chrX:12990127-13006475	1.51733	1.22147	-0.312927	0.999996
CG10737	chr2R:15051651-15065728	11.3123	10.0377	-0.172464	0.999996
Spn100A	chr3R:26516363-26518490	4.73836	5.61015	0.243652	0.999996
htl	chr3R:13870935-13878706	7.86219	6.89369	-0.189655	0.999996
CG13869	chr2R:16123739-16126904	0.0114548	0.169629	3.88835	1
FLASH	chr2R:9094249-9099680	6.77998	7.70159	0.183875	0.999996
Nup43	chr3R:14192377-14193635	33.3352	37.0267	0.15152	0.999996
l(3)neo43	chr3R:11101243-11104351	39.6541	52.5152	0.405264	0.999996
CG6790	chr3R:7394971-7404467	0.261951	0.465611	0.829832	0.999996
CG15905	chr2R:15533987-15535150	3.90249	5.11682	0.390854	0.999996
snRNA:U1:95Cc	chr3R:19646313-19676543	10.9619	26.4537	1.27097	0.999996
CG4793	chr2L:15905133-15962432	0.490707	0.274721	-0.836898	0.999996
CG12926	chr2R:5494796-5497795	15.9584	13.7314	-0.216836	0.999996
sinu	chr3L:5552569-5554698	14.4839	16.1936	0.160977	0.999996
Gclm	chr3R:18510727-18512232	30.5871	34.1959	0.1609	0.999996
CG43070	chr2R:14751496-14752038	0.041654	0.125302	1.58888	1
CG8568	chrX:17343017-17346576	0.0793839	0.118244	0.57485	1
pnt	chr3R:19115952-19171889	10.2928	9.17631	-0.165651	0.999996
CG10470	chr2L:19049075-19051612	90.5589	101.92	0.170515	0.999996
CG6672	chr3R:7038029-7040261	22.1772	24.5142	0.144541	0.999996
mRpL15	chr3L:20425567-20429309	42.312	50.9148	0.267019	0.999996
CG14100	chr3L:19579352-19583624	13.5041	16.595	0.297349	0.999996
Usp7	chrX:11916860-11923061	28.7064	26.2626	-0.128359	0.999996
tor	chr2R:3586785-3597042	0.4312	0.997832	1.21044	0.999996
Sans	chr2R:8824399-8833850	2.99359	3.78442	0.338193	0.999996
CG43814	chr2L:18804490-18805347	0.180874	0.109188	-0.72817	1
Set1	chr3LHet:593049-601402	13.4181	11.6849	-0.199537	0.999996
CG2034	chr3L:2257455-2262664	43.7825	49.6186	0.180525	0.999996
CG4705	chr2L:11091441-11095001	5.38986	4.6945	-0.199276	0.999996
CG14968	chr3L:3299335-3303112	1.68702	2.4425	0.533883	0.999996
CG9356	chr3R:5227241-5229991	19.18	21.8698	0.189336	0.999996
l(1)G0255	chrX:6571293-6577729	121.364	135.586	0.159869	0.999996
CG43986	chr3L:14046318-14064683	4.01138	1.33184	-1.59067	0.999996
Cp18	chr3L:8719890-8720713	2.85865	2.11593	-0.434045	0.999996
CG7466	chr2L:8043470-8071624	2.45219	1.82537	-0.425883	0.999996
CG11384	chrX:1067909-1070069	0.0143327	0.00517063	-1.47089	1
Eip63F-1	chr3L:3909972-3935992	5.47728	4.51104	-0.280001	0.999996
CG31823	chr2L:15898919-15900487	0.0206269	0.00643842	-1.67975	1
CG3781	chrX:6151700-6161260	15.4195	19.9998	0.375229	0.999996
CG7509	chr3L:4803076-4805274	0.242978	0.16518	-0.55679	1
pck	chrX:1364698-1366350	32.4641	36.1554	0.155367	0.999996
CG4630	chr2R:9102210-9106752	0.979008	1.38436	0.499829	0.999996
CG2246	chr3R:26418692-26427211	80.5442	89.4588	0.151443	0.999996
Sclp	chrX:11814029-11818695	7.24173	9.21699	0.34796	0.999996
CG11788	chr2R:16162190-16166501	20.2296	23.2889	0.20317	0.999996
CG2861	chrX:4691263-4698895	0.0800669	0.0558602	-0.519386	1
CG14210	chrX:19510228-19512570	48.0609	55.6154	0.210618	0.999996
CG32564	chrX:17100440-17101887	0.159035	0.102205	-0.637881	1
Sod2	chr2R:12660375-12661440	233.644	255.731	0.130316	0.999996
BTBD9	chrX:10662569-10666187	8.94907	7.8917	-0.181402	0.999996
CG12929	chr2R:5472171-5474180	31.3705	41.4884	0.403297	0.999996
CG12769	chr2R:3941331-3953056	0.335193	0.23409	-0.517931	0.999996
CG13793	chr2L:7716971-7719487	0.00534943	0.0159361	1.57484	1
Roe1	chr2R:9441586-9443111	37.2556	41.3522	0.150507	0.999996
Or65c	chr3L:6320707-6322169	0.00879679	0.0261952	1.57426	1
CG30083	chr2R:11599101-11600149	0.250228	0.376823	0.590645	0.999996
Srp68	chr3L:8968145-8972980	51.2009	55.9531	0.128049	0.999996
AIF	chr2L:2151753-2155389	18.1137	16.2678	-0.155061	0.999996
Rtnl1	chr2L:4992807-5009720	134.563	120.242	-0.162345	0.999996
SPoCk	chr3L:22742543-22780687	20.5877	18.4736	-0.156318	0.999996
ATPsyn-d	chr3R:14920708-14921790	537.673	595.823	0.148154	0.999996
Aos1	chr3R:8257046-8259626	209.845	247.045	0.235451	0.999996
CG7239	chr2L:5802219-5804030	35.9925	39.525	0.135069	0.999996
Ntmt	chr2R:5738207-5762577	23.8735	29.3754	0.299203	0.999996
CG8005	chr3L:8191306-8192591	16.9383	19.35	0.192045	0.999996
Elongin-C	chr2R:15332589-15333797	278.786	305.554	0.132269	0.999996
CG8003	chr3L:10654574-10656257	68.1417	74.4441	0.12762	0.999996
Nipped-A	chr2R:1065469-1138527	16.1957	17.7204	0.1298	0.999996
CG32548	chrX:18329747-18334614	0.0769815	0.127914	0.732595	1
mRpL13	chr2L:18855125-18859246	71.0772	85.732	0.270448	0.999996
OstStt3	chr3R:20891512-20895359	93.187	84.4782	-0.14155	0.999996
CG17147	chr3L:20216988-20218424	0.0541285	0.109169	1.01211	1
Pur-alpha	chr4:578641-587883	23.9524	21.386	-0.163504	0.999996
CG2962	chrX:10108890-10110675	0.46343	0.331276	-0.484318	0.999996
CG10943	chr3L:12854816-12855931	0.0107543	0.0315733	1.55379	1
CG13130	chr2L:9983670-9995538	0.0682557	0.361482	2.4049	0.999996
CG10654	chr3L:12497391-12500940	28.8737	34.4866	0.256279	0.999996
fne	chrX:12811509-12844450	93.7657	82.8133	-0.179198	0.999996
CG34149	chr3R:18205849-18206975	6.96819	8.51357	0.28898	0.999996
TwdlG	chr3R:74444-76518	0.365321	0.592011	0.696458	0.999996
Glut4EF	chr3R:5700402-5821086	3.23816	2.30646	-0.489494	0.999996
mRpL12	chr3L:8949890-8950684	97.2025	106.733	0.134937	0.999996
msps	chr3R:11876522-11886397	22.1888	20.2603	-0.131175	0.999996
CG11414	chr2R:20449131-20452581	17.9534	16.3009	-0.139307	0.999996
RpLP0	chr3L:22068966-22070587	1999.92	2365.32	0.242091	0.999996
CG9101	chrX:15122776-15123908	0.0330991	0.011692	-1.50128	1
CG3216	chr2R:16874337-16878676	0.872893	0.651846	-0.421273	0.999996
Pi4KIIalpha	chr3R:1380805-1389374	16.1234	14.3944	-0.163648	0.999996
CG44008	chr2L:11814255-11928572	0.446414	1.43217	1.68174	0.999996
gd	chrX:11879566-11881797	1.52523	2.04905	0.425933	0.999996
CG15225	chr2R:16680471-16681191	0.22707	0.349537	0.622309	0.999996
CG7791	chr2R:1645166-1647912	26.2216	29.5722	0.173485	0.999996
CG32732	chrX:6802309-6862746	22.6045	20.3743	-0.149862	0.999996
Plod	chr3L:11191265-11199116	32.5849	28.809	-0.177682	0.999996
CCKLR-17D3	chrX:18658515-18668264	6.35037	5.50193	-0.206902	0.999996
CG7813	chr2R:12384393-12386934	0.0869921	0.0555319	-0.647567	1
z	chrX:2338199-2364076	48.8009	44.3295	-0.138639	0.999996
CG9801	chr3R:4561600-4573397	53.2124	48.5297	-0.132894	0.999996
CG31787	chr2L:18284844-18285684	0.0426424	0.0150906	-1.49864	1
CG31033	chr3R:25653002-25660823	16.5696	14.6929	-0.173421	0.999996
dia	chr2L:20758143-20768053	6.1142	5.40567	-0.177689	0.999996
Neos	chr3L:7234727-7237033	63.7347	71.1066	0.157905	0.999996
Lcp1	chr2R:4317800-4318737	111.537	124.485	0.158452	0.999996
Cyp6u1	chr2R:2859616-2862638	14.1439	15.844	0.163759	0.999996
Aats-asp	chr2R:8762668-8770673	100.587	111.89	0.153636	0.999996
barc	chr3L:21375600-21426267	28.5786	25.3033	-0.175612	0.999996
CG42713	chr2L:8891488-8892177	0.0359269	0.0831553	1.21074	1
Gas41	chr2L:6949309-6950207	61.3677	67.695	0.14157	0.999996
CG14411	chrX:14726670-14730295	19.2008	17.4786	-0.135583	0.999996
CG1142	chr3R:3298179-3299499	131.887	144.062	0.127393	0.999996
CG9990	chr3R:24500762-24521661	3.07504	2.52282	-0.285565	0.999996
Su(var)205	chr2L:8206170-8211122	809.619	902.325	0.156403	0.999996
mRpS23	chr2L:13833338-13835056	45.4399	54.3105	0.25727	0.999996
CG34229	chr2R:7729112-7731743	32.9742	41.1826	0.320698	0.999996
nonA	chrX:16255565-16265580	73.9457	66.7417	-0.147879	0.999996
emb	chr2L:8403574-8408853	53.6789	49.0855	-0.129059	0.999996
Shc	chr3L:9420109-9421771	76.4431	83.4038	0.125727	0.999996
Updo	chr2R:5472171-5474180	74.5703	82.041	0.137744	0.999996
PH4alphaEFB	chr3R:26291771-26311521	48.8163	43.2488	-0.174701	0.999996
Tom	chr3L:14962443-14963406	46.8397	51.7847	0.144794	0.999996
CG13090	chr2L:8517410-8519176	22.4903	25.0847	0.157508	0.999996
CG12077	chr3L:3318027-3319232	6.46204	7.78615	0.268921	0.999996
Peritrophin-A	chrX:20115726-20119277	1.10094	1.74016	0.660477	0.999996
RpS16	chr2R:18493625-18495500	4325.64	5044.45	0.221783	0.999996
CG6984	chr2R:12979514-12980575	8.33563	9.94069	0.254055	0.999996
Hr46	chr2R:6091616-6124853	2.00609	1.6257	-0.303323	0.999996
CG14102	chr3L:19787034-19796527	4.0484	5.70065	0.493774	0.999996
CG33713	chrX:21188960-21190299	133.716	146.188	0.128656	0.999996
kst	chr3L:3336859-3368133	1.91985	1.67397	-0.197716	0.999996
CG13344	chr2R:9749516-9751661	28.248	25.664	-0.138401	0.999996
CG13465	chr3L:14936829-14937431	0.312173	0.196446	-0.668216	0.999996
Ppt2	chr2L:11280056-11281920	27.8298	30.9971	0.155504	0.999996
CG4612	chr2R:20409396-20413632	55.6321	50.6774	-0.134573	0.999996
CG13605	chr3R:19935088-19938124	23.79	20.9382	-0.184218	0.999996
CG16817	chr3R:5503648-5505380	639.462	710.587	0.152154	0.999996
CG13731	chr3L:17376735-17382056	0.815896	0.619161	-0.398071	0.999996
Npc2g	chr3R:26570326-26570985	12.4642	9.73134	-0.357081	0.999996
CG7730	chr3L:17020614-17025180	1.82491	2.28875	0.326738	0.999996
CG10761	chrX:8054145-8056825	0.00859777	0.0433603	2.33434	1
Lcp65Ad	chr3L:6136494-6137201	0.198046	0.38691	0.966158	0.999996
CG12203	chrX:19386453-19388434	122.371	135.299	0.14489	0.999996
CG17565	chr3R:12258719-12260462	33.5575	36.9084	0.137314	0.999996
Gr58c	chr2R:17864166-17865462	0.0177397	0.0402981	1.18373	1
CG32016	chr4:972167-979018	56.3798	51.1915	-0.139274	0.999996
CG42716	chr3L:16026877-16027270	0.18532	0.361933	0.965704	0.999996
CG17841	chrX:10262083-10277264	14.9251	13.3478	-0.161135	0.999996
CG31125	chr3R:20475809-20480543	29.9485	34.5947	0.208069	0.999996
ninaA	chr2L:877301-885141	0.223086	0.359371	0.68787	0.999996
CG16786	chr2R:19969254-19973679	1.05162	1.41026	0.423353	0.999996
CG7148	chr3L:21823643-21825353	25.6655	28.3647	0.144265	0.999996
Aats-pro	chr3L:2648047-2651850	11.3462	13.047	0.20151	0.999996
jhamt	chr2L:16365918-16366977	4.17382	5.25146	0.33135	0.999996
Fer1	chr3R:2961927-2967694	34.3116	30.9688	-0.147883	0.999996
blot	chr3L:17389130-17414614	8.95417	7.2301	-0.308545	0.999996
beta'Cop	chr2L:13378896-13382382	62.9288	68.6769	0.126104	0.999996
ida	chr3L:3905343-3909931	11.3021	14.2976	0.339179	0.999996
GIIIspla2	chrX:8051686-8053050	25.8825	28.8406	0.156123	0.999996
Hen1	chr2R:8033214-8040257	4.85123	6.61371	0.447108	0.999996
CG1105	chr3R:2887896-2892854	29.7775	32.7271	0.136263	0.999996
seq	chr2R:9063598-9085842	7.13051	4.88165	-0.546638	0.999996
Rcd-1r	chr2L:9012192-9014149	0.548498	0.756567	0.463981	0.999996
Alas	chr2R:19852289-19854280	30.9361	33.9515	0.134185	0.999996
CG42526	chr3L:9423411-9435367	3.08818	4.48817	0.539371	0.999996
CG32368	chr3L:7908536-7908946	14.4116	17.999	0.320685	0.999996
CG6746	chr2L:11999653-12002276	50.7605	57.1866	0.171973	0.999996
eg	chr3L:21801802-21810700	0.452287	0.284228	-0.670189	0.999996
CG3542	chr2L:3023225-3029168	35.7047	31.0579	-0.201156	0.999996
Arpc3B	chrX:16998603-16999885	1.49168	2.09157	0.487646	0.999996
CG33156	chr2R:9424892-9440666	17.7025	19.8932	0.168325	0.999996
Med	chr3R:27422363-27441882	45.0869	35.721	-0.335935	0.999996
pncr016:2R	chr2R:14598895-14599457	0.479449	0.287987	-0.735372	0.999996
CG32442	chr3L:21521317-21522433	32.5506	36.6491	0.171092	0.999996
CG15040	chrX:18500734-18511622	0.0453144	0.0301274	-0.588894	1
CG6051	chr3R:22950480-22976791	8.71283	7.85351	-0.149803	0.999996
CG7094	chr2L:17554352-17555765	0.309649	0.21367	-0.53525	0.999996
Cyp6v1	chrX:20528810-20532419	9.2794	8.19548	-0.179203	0.999996
Gr10b	chrX:11305815-11307223	0.0326405	0.0137436	-1.24791	1
rgr	chr2R:4487937-4498743	4.39754	3.77016	-0.222073	0.999996
dare	chr2R:7172652-7181096	10.2233	12.3231	0.269509	0.999996
aph-1	chr2L:2766232-2767281	69.0433	75.6401	0.13165	0.999996
cmpy	chr3L:20705937-20712300	39.1163	35.4617	-0.141507	0.999996
GluRIIE	chr3R:16461201-16478172	1.07323	0.754622	-0.508138	0.999996
hdm	chrX:7812549-7814164	1.8064	1.3894	-0.378659	0.999996
AcCoAS	chr3L:21263821-21273343	15.3505	13.7877	-0.154908	0.999996
CG14282	chr3R:15002721-15003708	0.0960216	0.0524924	-0.87125	1
mub	chr3L:21837887-21925802	47.6362	41.89	-0.185453	0.999996
CG10949	chr2L:20415172-20416768	15.8393	17.7516	0.164441	0.999996
bap	chr3R:17214604-17216171	1.09525	0.823346	-0.411691	0.999996
CG17324	chr2L:18819343-18822573	0.00622172	0.0177932	1.51594	1
snRNA:U2:14B	chrX:16148704-16148896	1.66468	2.73398	0.715758	0.999996
rogdi	chr3L:17042611-17048554	20.7546	18.7472	-0.146762	0.999996
MED11	chr3L:18738955-18741467	92.035	101.579	0.142352	0.999996
CG8138	chr3R:9007025-9007876	0.167028	0.0974801	-0.776913	1
Cyp28d2	chr2L:5207266-5209345	1.6086	1.23901	-0.376612	0.999996
CG5919	chr3R:17095858-17099537	51.3651	57.7191	0.168259	0.999996
gammaSnap	chr2R:19934667-19936412	53.5436	58.7653	0.134248	0.999996
RpLP2	chr2R:12473598-12474237	4611.16	5432.81	0.236568	0.999996
CG11652	chr3L:11686978-11690063	37.1897	33.5648	-0.147955	0.999996
CG17508	chr2R:1496139-1499091	126.933	140.556	0.147074	0.999996
Magi	chr2R:17016083-17030766	5.33455	4.0522	-0.396661	0.999996
bam	chr3R:21067741-21070884	1.56493	2.05902	0.395862	0.999996
CG12159	chr2R:3777579-3803968	40.7288	45.4326	0.157679	0.999996
CG17233	chr3L:20224768-20238412	31.8662	24.9663	-0.352045	0.999996
fs(1)K10	chrX:2136136-2140076	11.0832	9.96463	-0.15349	0.999996
CG34132	chr2L:7883468-7887489	117.148	141.629	0.273783	0.999996
CG42258	chrX:12358131-12371539	10.901	9.46046	-0.204475	0.999996
CR43282	chr3R:15746318-15747387	0.0474515	0.107985	1.1863	1
CG31712	chr2L:9934766-9938134	68.5171	61.8598	-0.147461	0.999996
CstF-50	chr3R:27561224-27562664	55.3248	60.4564	0.12797	0.999996
CG13607	chr3R:19939316-19955976	2.48223	1.85926	-0.416908	0.999996
CG1806	chrX:11901210-11906242	9.2086	7.72038	-0.25431	0.999996
CG17271	chr3R:16644850-16647570	55.2114	60.6185	0.134793	0.999996
Crk	chr4:230849-233791	133.66	146.302	0.130385	0.999996
RpL14	chr3L:8594105-8595492	3209.55	3686.25	0.19978	0.999996
CG4853	chr2R:13401709-13405688	33.1803	30.0115	-0.14481	0.999996
CG9067	chr2R:7166397-7167188	70.4407	78.2935	0.152483	0.999996
CG43843	chrX:18337059-18373603	0.0319377	0.172624	2.4343	1
Spn88Ea	chr3R:11022319-11032169	51.6508	57.3807	0.151775	0.999996
CG13994	chr2L:6063017-6065949	70.9452	79.4226	0.162845	0.999996
Cpr47Eg	chr2R:7165460-7165946	0.932099	1.34161	0.525413	0.999996
Rif1	chr2R:11751811-11756650	10.717	9.7378	-0.138228	0.999996
Int6	chr3L:16776109-16780041	299.237	329.516	0.13906	0.999996
CG17599	chrX:21944221-21946108	0.076395	0.117116	0.61639	1
CG11134	chrX:13630602-13638716	102.919	117.598	0.192353	0.999996
G-ialpha65A	chr3L:6965849-6973153	94.891	87.0807	-0.123918	0.999996
RpS15Aa	chrX:13229805-13231687	2687.71	3092.45	0.202374	0.999996
Cul-5	chr3R:24884991-24934670	19.5958	16.9163	-0.212132	0.999996
CG33258	chr3L:16075650-16076738	0.0512357	0.0241934	-1.08253	1
CG40002	chr3LHet:459585-460457	41.8793	46.6894	0.156857	0.999996
Coprox	chr2L:6964420-6965812	24.8236	27.5028	0.147868	0.999996
Hsc70Cb	chr3L:14030118-14036786	136.443	123.615	-0.142447	0.999996
alpha4GT1	chr2L:3018507-3023141	35.2865	32.1252	-0.135413	0.999996
Mcr	chr2L:8074116-8082982	7.20562	6.52797	-0.142487	0.999996
CG9754	chr2R:17183177-17199853	14.2723	16.2688	0.188895	0.999996
CG17919	chr3R:2169750-2171633	6.47063	10.9313	0.756489	0.999996
SMC1	chr3R:19884023-19888538	32.9677	30.2841	-0.122491	0.999996
vib	chr3R:15037914-15052373	56.6126	50.4157	-0.16725	0.999996
CG1115	chr3R:1051879-1057931	58.4545	65.7509	0.169696	0.999996
CG9797	chr3R:4555511-4557420	72.608	79.0575	0.122775	0.999996
gammaTub23C	chr2L:2972891-2976859	53.2188	59.1285	0.151919	0.999996
gcm2	chr2L:9608561-9612706	7.57292	6.61355	-0.195424	0.999996
Gos28	chr3R:14489463-14491029	38.8656	43.1292	0.150172	0.999996
PsGEF	chrX:2261153-2281697	8.57541	7.52406	-0.188695	0.999996
Myo28B1	chr2L:7642004-7691061	0.0522312	0.121652	1.21977	1
CG32645	chrX:13033238-13048957	0.0633203	0.0379186	-0.739762	1
mRpL40	chr3R:7233639-7234478	45.7392	50.9211	0.154833	0.999996
CG11437	chr3L:22461961-22462953	0.0492091	0.0233861	-1.07327	1
sesB	chrX:10666576-10680940	859.211	981.134	0.191437	0.999996
mus209	chr2R:16149258-16150362	318.308	348.594	0.131123	0.999996
CG17162	chrXHet:63489-80249	8.90055	7.40796	-0.264817	0.999996
drk	chr2R:9382726-9393516	85.5833	78.1213	-0.131614	0.999996
CG1832	chr2L:22131220-22169143	59.0676	53.1201	-0.153108	0.999996
Prp18	chr3R:14854658-14856973	23.4305	27.134	0.211714	0.999996
CG9782	chrX:16509060-16515619	4.50317	5.44163	0.273098	0.999996
CG13449	chr3L:15603728-15605928	0.0105035	0.0714116	2.7653	1
CG16890	chr2L:13780694-13783457	31.2163	36.0191	0.206463	0.999996
CG9603	chr3R:4165665-4166763	609.982	668.003	0.131088	0.999996
Sc2	chr3L:3903491-3905035	174.335	189.729	0.122079	0.999996
Obp83cd	chr3R:1933855-1936740	0.2319	0.0922722	-1.32954	1
CG34213	chr2R:19854646-19855239	17.2332	20.7257	0.266231	0.999996
Rpn1	chr3L:19908150-19911260	131.916	120.488	-0.130733	0.999996
CG7220	chr2R:6618860-6626116	36.9349	33.6049	-0.136312	0.999996
Cul-4	chr2R:3986181-3993819	29.3414	26.4253	-0.151014	0.999996
beat-IIIc	chr2L:17189827-17260732	1.79025	1.34585	-0.41165	0.999996
Act88F	chr3R:11265690-11267899	0.233807	0.328139	0.48899	0.999996
Slimp	chr3R:19967116-19974645	9.00572	10.4838	0.219248	0.999996
CG3756	chr2L:4969003-4973852	26.0994	31.1401	0.254753	0.999996
CG6574	chr3R:6686252-6688710	4.20664	4.96382	0.238783	0.999996
Rbcn-3B	chrX:1796044-1816917	2.88107	2.14359	-0.426577	0.999996
Muc30E	chr2L:9897819-9903128	0.0119188	0.00651204	-0.872055	1
CG12128	chr2R:5914345-5920393	14.5293	16.534	0.186472	0.999996
sty	chr3L:3401136-3424935	14.5754	13.235	-0.139182	0.999996
Kap-alpha1	chr3L:19800331-19803498	34.0779	31.2176	-0.126474	0.999996
CG6808	chr3R:7445811-7452360	6.46187	8.09149	0.324453	0.999996
CG3703	chrX:835107-839805	22.3376	20.1713	-0.147174	0.999996
CG1792	chr3R:27442024-27443559	16.9462	15.017	-0.174366	0.999996
CG9586	chr2L:9164234-9166514	60.1307	67.7444	0.171999	0.999996
cdc2rk	chr2R:5954153-5956206	32.3029	36.3897	0.171866	0.999996
Lgr3	chr3R:21491530-21504404	2.12299	1.67928	-0.338254	0.999996
pcs	chr2R:10868781-10879728	22.1686	19.897	-0.155962	0.999996
Dd	chrX:21190809-21195060	13.8539	12.559	-0.141579	0.999996
Cypl	chr3L:540850-542931	89.2991	99.2162	0.15193	0.999996
CG15484	chr2L:12706798-12708680	0.785073	2.46671	1.65169	0.999996
CG42764	chr3L:20446392-20459141	0.215086	0.809877	1.91279	0.999996
plu	chr2R:16150462-16151224	0.0878067	0.041612	-1.07733	1
CG3587	chrX:1834268-1835569	22.6769	25.2974	0.157766	0.999996
CG32249	chr3L:4470000-4471012	2.2115	1.63893	-0.432268	0.999996
mute	chr2R:12835801-12842770	14.0631	12.3278	-0.190003	0.999996
CG8665	chr2L:21371226-21377995	0.160073	0.231088	0.52971	1
tub	chr3R:212966-215535	35.7294	39.0113	0.126778	0.999996
nmdyn-D6	chrX:14477709-14478649	5.70228	7.0247	0.300896	0.999996
CG30010	chr2R:5738207-5762577	16.5967	21.9109	0.400751	0.999996
CG42741	chr2R:18898600-18930462	0.202894	0.147007	-0.464836	1
cenB1A	chr3R:18944121-18952144	14.0324	12.3856	-0.180089	0.999996
aur	chr3R:7788845-7793413	19.5035	22.8784	0.230254	0.999996
Or45b	chr2R:5447102-5448573	0.0447548	0.0795973	0.830676	1
r2d2	chr2L:7800166-7802008	37.1816	40.7612	0.132606	0.999996
ng2	chrX:3070472-3237800	3.1009	12.7101	2.03521	0.999996
Arf51F	chr2R:11209978-11212399	94.9703	103.722	0.12718	0.999996
CG8368	chr3L:6596783-6601839	18.9939	20.8527	0.134697	0.999996
CG11576	chr3R:27632587-27635907	10.8745	12.1515	0.160184	0.999996
CG12164	chr2R:3198899-3200850	0.00759436	0.0214119	1.49541	1
CG12730	chrX:5411293-5412803	16.2111	18.2595	0.171664	0.999996
SelR	chr3R:6689076-6694364	59.0759	65.0772	0.139583	0.999996
CG9483	chr2L:8866766-8867686	0.0123865	0.0349121	1.49496	1
RpS15	chr2R:12453551-12458756	3961.92	4621.1	0.222037	0.999996
CG10641	chr2L:18974709-18987276	140.3	127.687	-0.135913	0.999996
Chd64	chr3L:4114288-4122388	54.7501	60.2841	0.138916	0.999996
mRpL47	chr3R:5339048-5352959	57.6461	68.7474	0.254083	0.999996
CG13051	chr3L:16257812-16258200	0.0404151	0.113697	1.49223	1
Eno	chr2L:1724767-1729636	345.929	398.826	0.205285	0.999996
CG4721	chr3R:18576613-18619752	2.53386	3.76279	0.570466	0.999996
ea	chr3R:11154450-11156130	0.760879	1.14894	0.594562	0.999996
Pph13	chr2L:577485-579549	0.175689	0.121708	-0.529607	1
CG8837	chr2L:3320254-3323141	9.15837	8.02084	-0.191337	0.999996
CG7530	chr3R:10550481-10557231	17.6717	15.6725	-0.173205	0.999996
mus308	chr3R:8530815-8538021	2.63428	2.1002	-0.326882	0.999996
retm	chr2L:6448805-6455934	13.294	12.0789	-0.138291	0.999996
CG33090	chr2L:14334159-14345802	8.89277	7.99175	-0.15412	0.999996
CG9948	chr3L:6949090-6951208	28.6241	32.9219	0.201814	0.999996
Gdh	chr3R:19759633-19768823	137.343	125.502	-0.130075	0.999996
sqh	chrX:6117093-6119196	317.041	346.325	0.127454	0.999996
CG43191	chr2R:7921452-7924670	6.036	7.77671	0.365568	0.999996
CG13044	chr3L:16295589-16296278	41.848	46.9524	0.166042	0.999996
Pvf1	chrX:18726735-18736934	0.510604	0.746626	0.548182	0.999996
CG12017	chr3L:3280238-3290896	0.0235056	0.0482815	1.03846	1
CG34375	chr3R:18825860-18836284	0.0175633	0.0422117	1.26508	1
TwdlV	chr3R:80429-81555	0.356748	0.24517	-0.541123	0.999996
CG32762	chrX:5394297-5395219	2.04584	1.48773	-0.459575	0.999996
Gr47b	chr2R:7249404-7250774	0.502712	0.684062	0.444395	0.999996
CG15601	chrX:15605127-15606219	22.2922	24.9764	0.164025	0.999996
CG10131	chr2R:10517417-10518526	4.81938	3.8802	-0.312715	0.999996
colt	chr2L:2767889-2770069	38.7165	43.437	0.165975	0.999996
CG30037	chr2R:7866597-7867990	0.0404119	0.0742031	0.8767	1
Sytalpha	chr2L:17591447-17603640	3.33518	2.64823	-0.332737	0.999996
Lpt	chr2R:19786101-19791186	7.7442	7.00106	-0.145542	0.999996
Kif3C	chr4:1168091-1189865	0.659022	0.516215	-0.352355	0.999996
CG11509	chrX:1417586-1558902	57.3427	38.9197	-0.559107	0.999996
CG8135	chr3R:5230096-5233579	26.1527	23.9686	-0.125814	0.999996
CG17712	chr2L:1750686-1752122	27.8445	30.6518	0.138575	0.999996
CG9205	chr3L:995981-1036298	135.378	152.723	0.173924	0.999996
Dip2	chr3R:470370-471377	35.2688	39.1279	0.149806	0.999996
CG1868	chr2R:5453650-5472050	11.8174	14.6626	0.311227	0.999996
CG17598	chrX:21917032-21943860	27.4349	24.5497	-0.160307	0.999996
skpE	chrX:19717528-19718032	0.0906924	0.170014	0.906601	1
kto	chr3L:19829713-19838044	42.8164	38.7982	-0.142172	0.999996
CG31313	chr3R:10391648-10393151	6.24188	4.14926	-0.589129	0.999996
CG18747	chr3R:3606711-3609123	0.198368	0.130714	-0.601767	1
CG43673	chrX:15673178-15674095	0.436186	0.619367	0.50585	0.999996
CG6891	chrX:18669260-18677527	172.336	189.759	0.138948	0.999996
CG11577	chr3L:19087989-19089317	49.8498	54.3916	0.125798	0.999996
CG11839	chr3R:20895648-20896636	25.5597	28.7539	0.169887	0.999996
Obp99a	chr3R:25497378-25498056	2092.26	2348.23	0.166507	0.999996
Ppn	chr3R:24346386-24366046	2.04332	1.77532	-0.202836	0.999996
Ugt	chr3L:18865846-18871345	23.6619	21.7826	-0.119394	0.999996
CG34310	chr2L:6663967-6676635	61.8768	72.0661	0.219921	0.999996
nab	chr3L:4153617-4160932	40.8541	37.1261	-0.138047	0.999996
CG14298	chr3R:14701249-14702926	0.964967	0.641466	-0.589106	0.999996
Rpd3	chr3L:4626733-4629467	203.637	186.24	-0.12883	0.999996
CG6231	chr3R:15441745-15458440	13.0023	11.6161	-0.162646	0.999996
Keap1	chr3R:12899661-12905665	5.82587	5.07222	-0.199856	0.999996
CG32000	chr4:152845-163749	43.9	39.7157	-0.144511	0.999996
RpS17	chr3L:9421894-9422921	4184.62	4800.46	0.198079	0.999996
CG10425	chr3R:21086684-21088220	17.7872	15.8678	-0.164743	0.999996
CG9669	chr3L:16835393-16838091	331.079	381.892	0.205991	0.999996
CG42233	chr3R:27619810-27630878	6.41995	5.28015	-0.281983	0.999996
CG7222	chr2R:6701053-6703286	64.3507	69.9368	0.120095	0.999996
CG12014	chr3L:3378267-3380083	24.9775	27.46	0.136702	0.999996
Rab9	chr2L:19432573-19435841	2.91159	3.56446	0.291873	0.999996
CG6428	chrX:3859460-3862597	4.23484	3.6338	-0.220829	0.999996
APP-BP1	chr3L:11089756-11093678	51.3214	56.5249	0.139325	0.999996
Sap30	chrX:16681788-16685266	42.2167	38.1419	-0.146437	0.999996
CG14459	chr3L:22575503-22631016	0.529495	0.389123	-0.444392	0.999996
Dfd	chr3R:2617557-2628152	1.14869	0.905056	-0.343915	0.999996
Lcp65Ae	chr3L:6130682-6131218	0.0832478	0.0320411	-1.37749	1
rod	chr3R:27401556-27413861	6.0462	5.33042	-0.18178	0.999996
CR42861	chrX:13638960-13639509	36.7096	42.5601	0.213344	0.999996
CG17669	chr2R:14340241-14341967	0.00620762	0.0170305	1.45601	1
CG12177	chrX:13571931-13574429	4.94756	4.17783	-0.243962	0.999996
mus304	chr3L:18102913-18105947	4.69464	4.07393	-0.204593	0.999996
CG2663	chr3R:1226315-1229851	13.7866	15.6635	0.184137	0.999996
CG13721	chr3L:4496882-4497777	0.0159563	0.043745	1.455	1
swi2	chr2R:13571101-13582856	3.95257	3.21372	-0.298547	0.999996
CG2617	chr2L:20682367-20714588	19.2598	21.6785	0.170671	0.999996
CG13084	chr2L:19484929-19486532	0.0384371	0.0204798	-0.908301	1
CR44196	chr2L:15207849-15208768	0.0350803	0.0135364	-1.37382	1
NitFhit	chr3L:200173-205844	22.4955	27.5296	0.29135	0.999996
CG8541	chr3L:7464658-7465614	0.0872403	0.138349	0.665241	1
Gmer	chr2R:18773920-18776380	25.9569	30.0414	0.210833	0.999996
Sfp51E	chr2R:11080132-11080733	0.0691412	0.026896	-1.36215	1
jagn	chr3R:1580653-1607030	34.191	38.9894	0.189467	0.999996
lbe	chr3R:17267298-17272259	0.00907018	0.0190104	1.06759	1
Spindly	chr2L:3525130-3530317	21.7054	23.7193	0.128006	0.999996
CG34244	chr3L:14228152-14229041	7.83026	10.0185	0.355527	0.999996
boss	chr3R:21787715-21792670	0.0432815	0.0662974	0.615202	1
GV1	chr3L:1810587-1822903	5.79126	7.05864	0.285513	0.999996
eIF4E-6	chr3R:24852160-24852896	2.39715	3.31166	0.466232	0.999996
RpL31	chr2R:5474687-5493129	4030.26	4732.54	0.231741	0.999996
CanB	chrX:5226531-5228482	161.181	148.444	-0.118767	0.999996
CG6398	chrX:17724872-17735628	7.04783	8.06571	0.194622	0.999996
Muc68D	chr3L:11760398-11765257	0.00525407	0.0103929	0.98409	1
CG33012	chr2R:8254857-8258391	0.00624371	0.0169582	1.44151	1
CG8607	chr3L:7313167-7316511	8.38453	10.9005	0.378593	0.999996
homer	chr2L:6719393-6723359	35.63	32.6815	-0.124616	0.999996
Mcm2	chr3R:4090564-4093653	41.4033	44.9409	0.118282	0.999996
CG14613	chrX:21871816-21873857	15.8025	17.8748	0.177772	0.999996
CG9485	chr2R:17199908-17207522	1.9815	1.65782	-0.257307	0.999996
GlcAT-S	chr2L:9616468-9623109	20.1055	17.9263	-0.16551	0.999996
lolal	chr2R:14042349-14045697	157.254	143.825	-0.12878	0.999996
CG10005	chr3R:7800877-7802919	3.70379	4.93377	0.413688	0.999996
CG5096	chr2L:10380102-10384729	2.96049	3.75812	0.344175	0.999996
out	chrX:19205061-19216098	0.711572	0.548688	-0.375023	0.999996
dwg	chrX:2621732-2624090	13.5421	15.0226	0.149682	0.999996
aop	chr2L:2155752-2178754	11.7161	10.2184	-0.197334	0.999996
Hsc70-3	chrX:11695728-11701212	317.66	284.441	-0.159352	0.999996
CG32082	chr3L:11129148-11157901	0.430918	0.621239	0.527735	0.999996
CG17470	chr2L:20642305-20643244	1.53481	2.00482	0.38541	0.999996
CG4091	chr2R:19585630-19589924	24.2512	22.1047	-0.133699	0.999996
CG8586	chr2R:4581243-4583301	0.417452	0.291614	-0.51755	0.999996
Cry	chr2L:11944140-11946756	0.0170213	0.0332191	0.964674	1
CG9548	chr2L:6489091-6490828	197.618	225.565	0.190831	0.999996
CG13032	chr3L:16667063-16669364	0.0381657	0.0228191	-0.742031	1
mRpS31	chr3L:15998292-16004912	36.0254	40.9893	0.18623	0.999996
CG13312	chr3L:8797863-8800313	0.00808312	0.0558748	2.78921	1
CG16986	chr3L:2600330-2630072	22.5816	26.9635	0.255863	0.999996
Rpb7	chr3R:11044977-11048902	72.6717	80.8918	0.1546	0.999996
Or94a	chr3R:18807180-18824250	0.0746657	0.0119457	-2.64396	1
CG13097	chr2L:8512173-8514868	14.053	12.7218	-0.143578	0.999996
CG17294	chr2L:8377034-8378206	22.1089	24.7495	0.162774	0.999996
CG14667	chr3R:1200791-1202183	22.8852	25.5361	0.158128	0.999996
cln3	chr3L:17802330-17807219	0.193547	0.278522	0.525109	0.999996
sle	chr3R:6158836-6163987	16.5554	15.2314	-0.120249	0.999996
Cha	chr3R:14531173-14558068	6.62235	5.50868	-0.265637	0.999996
CG32795	chrX:2633121-3028565	29.5912	26.165	-0.177533	0.999996
CG11099	chr2R:16123739-16126904	0.0175541	0.00624382	-1.49131	1
TfIIEalpha	chr3L:11675137-11676905	36.8409	40.1772	0.125069	0.999996
Tret1-1	chr2R:7540260-7566857	10.0996	8.59113	-0.233378	0.999996
CG7580	chr3L:17467860-17469224	466.219	511.065	0.132499	0.999996
CG5961	chr3R:8282255-8286016	14.4814	16.6267	0.199306	0.999996
Lcp65Ag3	chr3L:6123485-6124089	0.0188547	0.0575516	1.60993	1
msk	chr3L:8109278-8117631	56.5746	51.6691	-0.130852	0.999996
CG15561	chr3R:27040529-27041664	9.51002	11.01	0.211299	0.999996
CG17806	chr3R:13627263-13630971	12.2511	10.7715	-0.185688	0.999996
DJ-1alpha	chr2R:9830038-9830882	3.68426	4.68476	0.346602	0.999996
CG13545	chr2R:19041400-19049553	0.232057	0.121209	-0.936979	1
CG3597	chr2L:2370151-2371524	0.316012	0.211529	-0.579125	0.999996
CG42854	chrX:17126974-17174997	0.130403	0.471851	1.85535	0.999996
IntS9	chr3L:16093379-16098727	21.4679	23.7705	0.146991	0.999996
CG9775	chr3R:463731-467560	113.828	125.422	0.139939	0.999996
CG5177	chr2L:7405226-7409809	5.06439	3.69618	-0.454354	0.999996
BG4	chr3R:17860019-17864114	7.91246	9.94015	0.329142	0.999996
Cctgamma	chr3R:12473326-12475700	201.396	220.234	0.129003	0.999996
CG2931	chr3R:1393223-1394337	74.7702	81.2501	0.119905	0.999996
U26	chr2L:8445860-8449571	5.89357	5.2391	-0.169824	0.999996
CG11453	chr3R:15609243-15611241	0.147511	0.0988459	-0.577573	1
PP2A-B'	chr3R:13993478-14009201	84.6647	74.9296	-0.176224	0.999996
nero	chr3R:27571765-27576736	34.4103	41.0674	0.255153	0.999996
CG34256	chr3L:18981835-18982915	0.0436951	0.0842733	0.947602	1
Aats-asn	chr2L:19129468-19131954	96.2726	104.618	0.119934	0.999996
CG17840	chr2L:4465173-4477022	10.9084	9.76495	-0.159751	0.999996
CG2976	chr2L:4829213-4830693	52.7619	57.6059	0.12672	0.999996
ato	chr3R:4103513-4104996	8.9754	10.2445	0.190803	0.999996
alpha-Est7	chr3R:3345284-3349476	1.39957	1.78247	0.348886	0.999996
CG1041	chr3R:2194686-2199747	12.0476	13.8747	0.203715	0.999996
CG18233	chr3L:18593249-18611043	0.00525861	0.082768	3.97632	1
Muc14A	chrX:15903160-15955708	0.00469788	0.00677487	0.528185	1
CG5391	chr3R:18158809-18159872	5.7569	7.09118	0.300733	0.999996
Imp	chrX:10681901-10716815	5.47517	4.3747	-0.323718	0.999996
CG10359	chr3L:3612191-3615244	6.55874	7.6025	0.213056	0.999996
CG14591	chr2R:1924061-1928152	49.7472	45.3322	-0.13408	0.999996
PGRP-LD	chr3L:5773150-5779818	1.18117	0.717135	-0.719902	0.999996
CG3326	chr2L:3304099-3319872	2.51925	3.14547	0.320282	0.999996
CG4074	chr3L:20761441-20762582	19.141	21.5123	0.168495	0.999996
Ir92a	chr3R:16164694-16169624	0.0139783	0.0269394	0.946529	1
Dip1	chrX:9052654-9053408	21.4528	24.6571	0.200834	0.999996
ventrally-expressed-protein-D	chr2R:18296154-18299049	83.4669	101.373	0.280397	0.999996
CG13895	chr3L:705947-708205	15.9143	14.3179	-0.15251	0.999996
mof	chrX:5767867-5770884	9.83929	10.8658	0.14317	0.999996
soti	chr3R:10206384-10207421	0.0991901	0.154476	0.639115	1
CG43405	chr2R:17841119-17841600	0.0351811	0.0950379	1.4337	1
CG4186	chr3L:20762685-20763180	13.3682	16.6128	0.313489	0.999996
CG30432	chr2R:2084891-2085771	0.013068	0.0352967	1.43349	1
Best1	chr3R:5987185-5996209	5.36745	4.66993	-0.200838	0.999996
CG11596	chrX:1821715-1824550	37.8729	41.5448	0.133501	0.999996
CG13970	chr2L:20103385-20104090	0.47446	0.666155	0.489573	0.999996
CG15436	chr2L:4463610-4465075	5.93801	6.96008	0.229125	0.999996
CG32651	chrX:12298648-12302510	0.00266422	0.0071463	1.42348	1
5-HT2	chr3R:438596-459026	1.14709	0.889764	-0.366486	0.999996
xmas-2	chrX:17045263-17053339	5.36162	4.79534	-0.161035	0.999996
ara	chr3L:12573771-12589118	3.16195	2.69271	-0.231755	0.999996
CG42629	chrX:12930021-12970156	0.73223	0.45869	-0.674778	0.999996
Scsalpha	chr3L:3814210-3818383	191.526	208.329	0.121322	0.999996
Cdk5	chr2R:11457034-11458918	32.9142	35.9312	0.126529	0.999996
Cpr78Ca	chr3L:21284959-21285900	1.14577	0.858292	-0.416781	0.999996
CG15482	chr2L:13203761-13211814	0.476474	1.26367	1.40715	0.999996
CG8343	chr2R:2067230-2067861	0.115305	0.0627183	-0.878501	1
CG10969	chr3L:12771849-12774121	0.0124278	0.00489747	-1.34347	1
CG10413	chr2L:18599748-18605021	33.5088	30.9291	-0.115576	0.999996
CG30007	chr2R:5779495-5786018	4.07977	3.60733	-0.177557	0.999996
CG4433	chr3R:15839593-15847038	11.4927	10.1369	-0.18109	0.999996
eIF2B-alpha	chr3R:25759008-25761610	50.3882	56.7199	0.170771	0.999996
CG13003	chrX:16738839-16768722	0.144424	0.106208	-0.443417	1
CG31202	chr3R:25752976-25756108	0.569986	0.2891	-0.979358	0.999996
mRpS29	chr2R:18306441-18307882	26.0517	28.634	0.13635	0.999996
CG14694	chr3R:6683923-6685535	0.350287	0.475499	0.440903	0.999996
CG15543	chr3R:26568601-26569637	0.00831231	0.0256269	1.62434	1
CG10663	chr3L:12468106-12478054	0.464608	0.351796	-0.401275	0.999996
Tsp42Eq	chr2R:2949612-2951074	0.0502151	0.090209	0.84515	1
CG11247	chr3L:21717425-21721906	41.4112	38.0559	-0.121901	0.999996
Octbeta3R	chr3R:8337291-8373951	2.82874	2.18813	-0.370463	0.999996
CycH	chr3L:21815096-21816409	46.126	50.4531	0.129364	0.999996
ple	chr3L:6707137-6712625	3.07267	2.55342	-0.267065	0.999996
CG2701	chrX:2608113-2614358	32.6308	35.7275	0.130802	0.999996
Mnn1	chr2L:7056300-7063586	3.80797	3.31732	-0.199006	0.999996
CheB53b	chr2R:12355713-12356439	0.115219	0.0619889	-0.894297	1
ebd2	chr3L:21337132-21348149	11.0765	9.73199	-0.186702	0.999996
CG2120	chrX:8015308-8031079	0.17698	0.455883	1.36507	0.999996
kat-60L1	chr3R:1607483-1615106	26.9663	22.3609	-0.270175	0.999996
imd	chr2R:14296515-14299024	14.7486	16.5587	0.167015	0.999996
CG11327	chr2L:6684841-6709086	0.005056	0.12736	4.65477	1
capu	chr2L:3872645-3902860	6.46929	5.66248	-0.192172	0.999996
Rpn5	chr3R:1615214-1617291	194.518	178.779	-0.121728	0.999996
CG4328	chr3L:12284055-12289223	11.4248	10.2025	-0.163239	0.999996
Mcm5	chr3R:6614249-6616872	49.9314	54.1012	0.115714	0.999996
CG30054	chr2R:8511230-8512857	0.475904	0.684318	0.523996	0.999996
Atg12	chr3L:12130066-12131684	61.9212	76.3113	0.301465	0.999996
Nup75	chr2R:14052198-14054645	31.9963	34.771	0.119982	0.999996
TwdlBeta	chr2R:7750041-7750757	0.33103	0.475854	0.523557	0.999996
CG42715	chr2R:10526709-10527268	0.0843559	0.0354618	-1.25022	1
CG9384	chr3L:14755127-14762383	7.70312	6.96586	-0.14514	0.999996
CG1116	chr3R:1045378-1047270	28.8929	31.7067	0.134072	0.999996
CG12184	chrX:4521412-4524969	0.200612	0.293826	0.550555	0.999996
CG12582	chr3R:22927-54960	19.0262	21.4275	0.171475	0.999996
CG31643	chr2L:6038160-6045970	3.86326	4.61971	0.257984	0.999996
Ccap	chr3R:18526303-18532912	37.9071	42.2592	0.156797	0.999996
Pax	chr2L:19400780-19430270	46.0767	41.8913	-0.137386	0.999996
bnl	chr3R:15619796-15662539	0.379643	0.273858	-0.471214	0.999996
CG8918	chrX:17094758-17096631	0.0132222	0.0040875	-1.69367	1
CG8562	chr3L:7391384-7393012	0.0146837	0.00453951	-1.69361	1
CG13047	chr3L:16277779-16278496	0.0698832	0.125643	0.84631	1
CG9297	chr3R:9597216-9605039	0.104267	0.142308	0.448729	1
Sras	chr3L:5556873-5558203	15.3083	17.1613	0.16484	0.999996
Est-6	chr3L:12181917-12183805	0.133292	0.0909817	-0.550946	1
CR43300	chr3R:9653689-9654149	0.0938636	0.0290897	-1.69006	1
Psf1	chr3L:1246985-1247677	13.6978	16.0441	0.228102	0.999996
CG12866	chr2R:10555895-10559180	0.25977	0.193309	-0.426324	1
Cpr47Ea	chr2R:7137872-7140903	0.0577819	0.0200883	-1.52426	1
CG9029	chr2L:5886015-5886609	0.044825	0.095788	1.09554	1
TSG101	chr3L:16835393-16838091	83.4672	92.2468	0.14429	0.999996
mge	chr3L:3905343-3909931	181.124	197.784	0.126947	0.999996
CG5778	chr3R:17911095-17935903	0.26297	0.119738	-1.13502	1
Adgf-D	chr3R:9519774-9531124	23.8982	21.3663	-0.161564	0.999996
Inx6	chrX:20139006-20140526	0.0148996	0.00466948	-1.67394	1
Gr85a	chr3R:5821265-5822511	0.0185065	0.0058006	-1.67376	1
itp	chr2R:20419116-20446273	25.6992	29.1842	0.183464	0.999996
CG18109	chr2L:15784107-15790050	0.00383865	0.0013184	-1.54181	1
Fit2	chr3L:17017427-17020217	2.27955	2.70375	0.246214	0.999996
CG12780	chr2R:4439363-4439758	0.0696853	0.148737	1.09384	1
CG1537	chrX:10956059-10957203	101.65	93.574	-0.119423	0.999996
CG34029	chr2R:17858271-17858785	0.0637912	0.0200248	-1.67157	1
CG2990	chrX:9904535-9908312	1.22085	1.48217	0.279818	0.999996
LanA	chr3L:6196930-6211122	3.31107	3.62795	0.131856	0.999996
fd96Cb	chr3R:20920830-20921655	4.61797	5.7203	0.308833	0.999996
Acn	chr2L:19045354-19048817	100.661	92.2125	-0.126475	0.999996
wac	chr3L:258175-264380	111.19	139.462	0.326849	0.999996
CG11340	chr3R:27128210-27131106	0.142503	0.197356	0.469808	1
CG7272	chr3L:15494037-15497994	11.0269	12.9733	0.234516	0.999996
CG31550	chr3R:1311264-1315211	49.6999	45.5826	-0.124759	0.999996
Mal-A8	chr2R:4359487-4419799	0.0149726	0.0983822	2.71607	1
CG7394	chr3L:11515856-11557412	41.8533	48.6121	0.215976	0.999996
CG10483	chr3L:5911004-5914416	8.15379	7.23044	-0.173389	0.999996
l(2)NC136	chr2R:1541180-1550727	57.6554	52.4067	-0.137704	0.999996
Tsp47F	chr2R:7264966-7266682	0.244308	0.166036	-0.557204	1
CG42266	chr2L:16337988-16342324	0.15856	0.0867777	-0.869632	1
MRP	chr2L:12713275-12744807	8.371	6.9912	-0.259859	0.999996
Synd	chr3R:16658520-16665840	42.9633	39.6202	-0.11687	0.999996
CG9059	chrX:16863101-16912432	3.14491	2.80613	-0.164437	0.999996
Rpt4R	chr3L:11935122-11936585	0.0254527	0.0461747	0.859282	1
CG17150	chr3L:4861268-4895749	0.0104943	0.0155343	0.565854	1
CG34439	chr2R:9040393-9051348	215.599	263.858	0.291414	0.999996
CG42624	chr3RHet:838956-839929	2.11475	1.64292	-0.364227	0.999996
CG5435	chr2L:12428027-12430866	0.846159	1.58184	0.902607	0.999996
tth	chrX:13506146-13510436	21.1184	19.026	-0.150526	0.999996
fbl	chr3L:20377528-20386653	26.4726	23.1375	-0.194265	0.999996
CG17187	chr3R:7056338-7057601	18.3661	20.4365	0.154101	0.999996
RpL37a	chrX:15031970-15033423	3606.58	4122.86	0.193014	0.999996
TwdlC	chr3R:22820553-22822164	0.0118047	0.0265593	1.16986	1
Roc1b	chr3L:357850-361383	34.8453	42.5202	0.287184	0.999996
heix	chr2L:16296048-16299875	8.82673	7.96575	-0.148069	0.999996
CG1371	chr2R:5956613-5963147	29.1733	26.9673	-0.113438	0.999996
CG43134	chrX:4141345-4141818	0.180673	0.35793	0.986294	0.999996
CG11023	chr2L:7528-9484	0.251605	0.179604	-0.486342	1
FK506-bp1	chr3R:11156459-11158855	258.084	282.572	0.130777	0.999996
CG5991	chr3R:19876504-19879314	32.4565	29.6316	-0.131371	0.999996
CG12814	chr3R:5996877-6015325	2.26353	2.75315	0.282509	0.999996
snoRNA:Psi28S-1153	chr2R:9445043-9445191	11.4843	16.6347	0.534528	0.999996
CG33123	chr2L:3510477-3514656	20.6977	19.0842	-0.117094	0.999996
CG13624	chr3R:20383089-20408586	2.81437	2.45184	-0.198949	0.999996
CG6683	chr3L:8503102-8511838	5.59179	7.64851	0.451868	0.999996
Trf	chr2L:8072894-8073948	17.1346	19.3274	0.173737	0.999996
chp	chr3R:27029901-27036452	1.20229	1.43165	0.251888	0.999996
mRpL52	chr2R:3561225-3561905	96.7335	105.769	0.128826	0.999996
rad50	chr2R:18308543-18312979	8.47408	7.69062	-0.139956	0.999996
ics	chr2L:13639518-13642360	39.4068	42.9588	0.124509	0.999996
CG2182	chr3R:1480860-1486292	57.3856	52.0543	-0.14067	0.999996
CG11816	chrX:13446591-13449833	0.00836732	0.0578878	2.79042	1
fd59A	chr2R:18754043-18758229	16.358	15.0451	-0.120698	0.999996
TfIIFbeta	chr3R:6587031-6593526	38.9464	43.485	0.159029	0.999996
CR43928	chr2L:3476850-3477648	0.0659768	0.0312498	-1.07811	1
Tm1	chr3R:11107092-11134501	229.69	205.746	-0.158824	0.999996
CG32986	chr2L:8862775-8863743	0.020664	0.0439547	1.0889	1
mthl5	chr3R:7708516-7719019	17.5404	15.0679	-0.219205	0.999996
CG12617	chr2L:20294706-20295320	0.889825	0.637951	-0.480077	0.999996
CG14946	chr2L:12063522-12066772	7.36301	8.56298	0.217817	0.999996
Nrk	chr2R:9040393-9051348	59.3123	52.1257	-0.186338	0.999996
Sytbeta	chr3L:15007794-15058077	12.1794	9.12857	-0.41598	0.999996
Kmn1	chrX:11464653-11466475	26.2355	30.3222	0.208855	0.999996
Osi3	chr3R:2041553-2043921	0.0933151	0.051622	-0.854123	1
CG3815	chrX:6189423-6193006	14.3739	13.1526	-0.128103	0.999996
CG30458	chr2R:13045829-13046536	0.0371153	0.0788138	1.08643	1
CG8195	chr2R:11450200-11453291	14.1571	12.8319	-0.141788	0.999996
CG7845	chr2R:1961975-1963872	30.5765	33.5011	0.131785	0.999996
pot	chrX:11801441-11811286	2.95734	3.39761	0.200222	0.999996
CG6845	chr3L:146432-149056	15.2242	17.0657	0.164729	0.999996
alph	chr3R:25417541-25442879	60.9703	55.9384	-0.124269	0.999996
CG32590	chrX:14732294-14733164	34.4144	38.1161	0.147388	0.999996
CR42745	chr3R:22061046-22078654	0.0490562	0.0763317	0.637846	1
CG13001	chrX:16835118-16836895	49.393	45.5927	-0.115503	0.999996
CG2816	chr2L:3703658-3705462	2.60819	3.75405	0.525397	0.999996
pix	chr3L:8965155-8967865	135.723	146.925	0.114421	0.999996
CG32284	chr3L:3186663-3187245	1.25168	0.906751	-0.465083	0.999996
YT521-B	chr3L:3370450-3374170	80.9884	74.689	-0.11682	0.999996
CG13912	chr3L:1189589-1193169	0.854792	0.331713	-1.36564	0.999996
CG3532	chr3R:7836493-7842753	5.20901	4.54807	-0.195754	0.999996
CG9641	chr2L:2972891-2976859	38.1124	33.4185	-0.189616	0.999996
fal	chr3L:19287866-19330709	9.52866	8.42684	-0.177281	0.999996
CG10463	chr2L:19758878-19760986	12.2043	13.5372	0.149535	0.999996
CG30152	chr2R:16558707-16560059	36.9894	40.6535	0.136268	0.999996
CG16984	chr3L:2595780-2600242	4.97045	3.84066	-0.372023	0.999996
CG13502	chr2R:17973286-17976232	1.41247	1.90754	0.433491	0.999996
CG43064	chr3L:11828292-11829821	0.283846	0.205798	-0.463877	0.999996
St3	chr2R:19570899-19575503	2.00124	1.31869	-0.601792	0.999996
Taf2	chr3L:9872084-9881783	19.7155	18.0797	-0.124956	0.999996
CG4893	chr3L:16347845-16352528	20.8742	23.5869	0.176265	0.999996
CG10510	chr3L:21201247-21203184	0.274184	0.368979	0.428395	0.999996
CG10650	chr2L:18993616-18995930	0.617795	0.813282	0.396627	0.999996
Pld	chr2R:2129508-2142771	1.75986	1.4547	-0.274733	0.999996
kay	chr3R:25592496-25619837	15.7091	14.2843	-0.137172	0.999996
Lk	chr3L:14553099-14555713	140.586	153.84	0.129977	0.999996
CG30428	chr2R:21071150-21142841	9.77034	11.436	0.227107	0.999996
Tango14	chr2L:1158575-1160220	30.1294	33.3408	0.146117	0.999996
CG18563	chr2L:17452923-17458775	1.49283	1.07058	-0.479655	0.999996
CG43131	chr3R:934399-934900	0.482657	0.709239	0.555273	0.999996
CG4306	chr3L:18455056-18456263	5.62256	6.7251	0.258328	0.999996
CG5537	chr3L:5804072-5806193	56.3121	63.155	0.165452	0.999996
Ent2	chr2L:6562317-6566587	93.4268	101.378	0.117833	0.999996
CG42512	chrX:16545408-16549045	1.04095	1.74934	0.748909	0.999996
CG14340	chr2L:1112940-1114138	0.0634385	0.103031	0.699654	1
Pgant35A	chr2L:14359251-14361411	14.7768	16.247	0.136847	0.999996
Mat1	chr2R:6626121-6627339	26.6733	29.3396	0.137452	0.999996
Muc4B	chrX:4138156-4139824	0.0380003	0.0216252	-0.813294	1
nrv2	chr2L:6789769-6798862	127.057	138.876	0.128317	0.999996
Eh	chr3R:13272363-13274580	36.4105	40.9807	0.17059	0.999996
CHOp24	chrX:4281828-4505418	103.389	128.115	0.30936	0.999996
Mtpalpha	chr2L:9568889-9576769	51.0759	45.4814	-0.167368	0.999996
Sr-CI	chr2L:4121701-4124006	0.786572	1.00946	0.359931	0.999996
l(1)G0004	chrX:20262477-20264807	38.0413	42.6933	0.166442	0.999996
CG6218	chr3R:11158987-11168978	190.668	170.904	-0.157876	0.999996
KCNQ	chr2R:6029844-6079899	2.12097	1.35635	-0.644996	0.999996
CG15097	chr2R:14706971-14717204	16.3022	13.1051	-0.314939	0.999996
smg	chr3L:8983416-8991089	6.96215	6.24744	-0.156268	0.999996
koko	chr3R:14216044-14230448	44.8268	49.6127	0.146349	0.999996
CG8360	chr2L:8212958-8215239	36.4485	40.7112	0.159563	0.999996
CG8038	chr3L:7969505-7971750	20.8473	27.7881	0.414608	0.999996
CG15306	chrX:10224192-10225851	0.00653392	0.0472617	2.85465	1
CG14879	chr3R:12168039-12174948	5.5959	6.77967	0.276844	0.999996
l(2)not	chr2R:19592961-19597311	19.9959	22.5737	0.174935	0.999996
Atac3	chr3L:324984-327992	21.6281	19.7235	-0.132997	0.999996
Gyc88E	chr3R:10976096-11021932	1.51476	1.15411	-0.39231	0.999996
AP-50	chr3R:18288176-18290325	81.1451	88.1065	0.118744	0.999996
mus210	chr2R:11198990-11205347	25.8392	23.6941	-0.125036	0.999996
CG17352	chr3L:8345454-8349396	0.983675	1.27745	0.377007	0.999996
CG11455	chr2L:114725-157666	264.129	336.186	0.348017	0.999996
Pdp1	chr3L:7805014-7860469	2.19381	1.88881	-0.215961	0.999996
CG9270	chr2L:20929455-20934113	0.146325	0.109104	-0.42347	1
asparagine-synthetase	chr3L:21165952-21176378	22.9867	25.9992	0.17767	0.999996
Patj	chr3L:1798802-1802856	13.1693	11.841	-0.153387	0.999996
CG9626	chr3R:4119564-4126700	0.0527603	0.0746302	0.500307	1
CG7638	chr3L:11102789-11105217	43.7226	40.3777	-0.114817	0.999996
Ada2a	chr3R:14078564-14081209	13.9158	15.627	0.167317	0.999996
CG4744	chr2R:9281209-9286873	0.0258908	0.0429261	0.729413	1
CG10262	chr2L:19582822-19583990	18.9398	21.1922	0.162108	0.999996
CG14647	chr3R:224279-227749	38.7165	33.8242	-0.194892	0.999996
CG11672	chr3R:4115116-4116300	0.0201545	0.0467116	1.21268	1
CG32815	chrX:827158-834838	23.574	20.1562	-0.225977	0.999996
CG4953	chr2L:10266702-10268748	13.3112	14.756	0.148659	0.999996
CG42518	chr2R:14054731-14055885	21.6599	26.2571	0.277681	0.999996
CG43273	chr3R:20656022-20656695	12.2779	14.5361	0.243574	0.999996
RluA-2	chr2L:10477072-10482975	9.70643	10.9848	0.178503	0.999996
dmrt11E	chrX:13262223-13264505	0.0774711	0.0467909	-0.72743	1
CR44068	chr2R:4044665-4045765	0.119109	0.0695804	-0.775528	1
lt	chr2L:22811943-22834955	26.6507	24.3801	-0.128468	0.999996
CG30159	chr2R:2880180-2885476	32.7236	35.9541	0.135825	0.999996
Met	chrX:11510158-11513981	1.38489	1.14499	-0.274432	0.999996
CG4164	chr2L:453107-454654	62.5637	57.8306	-0.113492	0.999996
CG10859	chr2L:13396391-13398664	0.720692	0.919792	0.351925	0.999996
Kal1	chr3R:19967116-19974645	6.39164	7.3526	0.202067	0.999996
Pop2	chr3L:11991497-11996015	112.103	103.262	-0.118518	0.999996
CG2852	chr2R:18532447-18533851	1754.75	1967.92	0.165406	0.999996
CG18273	chrX:376809-381587	8.77161	8.00622	-0.131721	0.999996
CG7407	chr3L:21816560-21817671	14.8021	16.7039	0.174388	0.999996
CG12213	chr3R:7788845-7793413	36.3279	33.5339	-0.115459	0.999996
CG8783	chr3L:13992479-13994980	11.3192	10.0584	-0.170369	0.999996
rho-4	chrX:11493873-11500034	27.8093	30.1926	0.118628	0.999996
Lk6	chr3R:7578505-7590179	35.5066	32.7497	-0.116606	0.999996
aft	chr2R:13673641-13676914	24.2323	27.8688	0.201718	0.999996
slp2	chr2L:3836839-3839185	24.1167	22.1712	-0.121347	0.999996
CG7702	chr3R:14495113-14503278	15.6418	14.1047	-0.149233	0.999996
CG4911	chr3L:9062748-9065831	1.77701	1.44571	-0.297668	0.999996
mle	chr2R:1862242-1868283	27.4947	25.424	-0.112965	0.999996
CG8773	chr3R:9120469-9124010	0.0154164	0.0267493	0.795039	1
Aats-ala	chr2L:8378261-8381764	65.348	70.6068	0.111665	0.999996
Cad74A	chr3L:17360852-17372630	1.50302	1.29131	-0.219023	0.999996
Caf1-105	chr2R:6353505-6356045	10.8816	11.9922	0.140195	0.999996
CG11151	chrX:13630602-13638716	139.127	156.929	0.173706	0.999996
HipHop	chr3L:18814270-18815453	58.5875	63.6682	0.11998	0.999996
CG7993	chr3R:14049443-14051804	53.0956	58.5655	0.141459	0.999996
CG4440	chr2L:16329924-16330521	0.256869	0.0893529	-1.52345	1
CG7979	chr3L:8174022-8179771	10.1556	11.5533	0.186039	0.999996
Vps16B	chr3R:25632969-25642172	8.8145	10.3735	0.234952	0.999996
Cht4	chr2R:16952884-16954592	0.00556191	0.0160207	1.52628	1
CG31099	chr3R:21135150-21136665	0.00587867	0.0169315	1.52615	1
CG15047	chrX:18422721-18423302	5.01195	6.2897	0.327618	0.999996
CG3773	chr3R:15055214-15071852	20.3808	22.9193	0.169351	0.999996
RagC	chr2R:4049183-4051018	37.998	41.2227	0.117518	0.999996
mRpL11	chr3R:10337559-10339359	40.6682	45.5894	0.164797	0.999996
Vha100-5	chr2L:11738947-11744524	0.0420018	0.0674926	0.684278	1
CG15369	chrX:9110925-9111401	29.7188	34.8616	0.230261	0.999996
CG32461	chr3L:22947520-22948402	0.153469	0.0990811	-0.631263	1
CG30039	chr2R:7938479-7939260	0.0127528	0.036657	1.52328	1
Fhos	chr3L:8746718-8791819	1.64674	1.31178	-0.328089	0.999996
tw	chrX:678778-684122	1.8678	2.27394	0.283851	0.999996
Fer1HCH	chr3R:26211294-26216306	564.738	667.004	0.240115	0.999996
Tsp42Eo	chr2R:2942221-2945099	1.26819	0.610482	-1.05475	0.999996
CG42566	chr2R:18549438-18550746	8.38512	6.76907	-0.308873	0.999996
CG6194	chr3R:11176946-11182646	11.7123	10.4935	-0.158516	0.999996
CG14105	chr3L:13418990-13419773	0.27791	0.182349	-0.607914	0.999996
CR40677	chrXHet:184013-184944	483.081	530.004	0.133738	0.999996
Pp1-87B	chr3R:8249342-8251639	320.839	351.705	0.132517	0.999996
CG7685	chr3R:14230661-14231724	19.7469	22.3547	0.178947	0.999996
CG32115	chr3L:12905126-12906746	1.76398	1.39691	-0.336597	0.999996
CG32055	chr3L:10211603-10213264	0.701791	0.539888	-0.378382	0.999996
CG12253	chr2L:10987816-10989241	40.3856	43.9484	0.121967	0.999996
CG4820	chr3R:7042256-7045786	13.2042	15.1649	0.199736	0.999996
CG3835	chrX:2035521-2038970	2.4474	3.04807	0.31665	0.999996
kat80	chrX:16161037-16170213	17.9943	16.019	-0.167756	0.999996
CG1602	chr2R:3404427-3406441	8.08514	9.08778	0.168655	0.999996
zuc	chr2L:11988269-11989861	3.23244	4.19558	0.376247	0.999996
CG13018	chr2R:10040660-10044984	45.6421	54.4773	0.25529	0.999996
Pect	chr2L:13203761-13211814	68.1824	63.1479	-0.110666	0.999996
CG12643	chrX:10158265-10159296	400.262	369.237	-0.116397	0.999996
CG9109	chr2L:6025869-6034423	6.17297	7.09986	0.201824	0.999996
Spn43Ad	chr2R:3038207-3110883	0.0150631	0.176405	3.54979	1
CG6115	chr2L:16887124-16887962	284.098	306.488	0.109445	0.999996
Odc1	chr2R:3892307-3894177	0.575387	0.783779	0.445913	0.999996
CG13063	chr3L:16299699-16300305	0.224106	0.134061	-0.741298	1
CG5608	chr3R:8288283-8291020	11.3633	10.2574	-0.147717	0.999996
sec6	chr2R:14512771-14515223	22.0932	23.9869	0.11864	0.999996
CG18599	chr3R:14093509-14096895	3.49353	2.92928	-0.254139	0.999996
Cpr97Eb	chr3R:22915425-22916852	0.0784043	0.127266	0.698845	1
CG13646	chr3R:20773353-20775261	0.23221	0.323549	0.478557	0.999996
CG10440	chr2R:17447750-17463540	28.0181	25.6535	-0.127206	0.999996
CG15263	chr2L:15285011-15285930	0.0223322	0.0472635	1.0816	1
CG16779	chr3R:5289999-5319399	0.126788	0.0918845	-0.464521	1
CG13042	chr3L:16300945-16301580	0.393885	0.26883	-0.551079	0.999996
CG10979	chr3R:1620426-1625716	4.04847	3.61785	-0.162244	0.999996
CG15766	chrX:5708896-5709853	0.748651	0.986352	0.397809	0.999996
Rbp1	chr3R:6610103-6612187	220.757	240.34	0.122618	0.999996
CG11370	chr3L:22705254-22706760	36.3534	33.1439	-0.133347	0.999996
CG33093	chr3R:18356415-18357644	0.0541291	0.028223	-0.939533	1
CG16787	chr2R:19841615-19844926	20.7577	24.122	0.216707	0.999996
mib1	chr3L:15998292-16004912	21.7762	19.7658	-0.139748	0.999996
CG18528	chr3R:20183816-20185866	41.9958	45.4325	0.113477	0.999996
brv3	chrX:2513832-2518608	0.202113	0.351261	0.797383	0.999996
CkIIalpha-i1	chr3L:15810078-15811721	6.15339	7.07822	0.202006	0.999996
CG17652	chr2L:1729886-1732356	18.1355	20.9905	0.21092	0.999996
Gr28b	chr2L:7454825-7462247	0.263203	0.39952	0.602092	0.999996
Osi17	chr3R:2137493-2153030	0.0189348	0.0332919	0.814129	1
CG32712	chrX:8327119-8327842	0.393182	0.261177	-0.590169	0.999996
Nmda1	chr2R:8762668-8770673	96.2641	108.942	0.178485	0.999996
CG2061	chrX:10986524-10988980	78.7618	85.9701	0.12634	0.999996
PQBP1	chr3R:20891512-20895359	42.1318	51.8792	0.300247	0.999996
CG13324	chr2R:8936646-8937123	0.372863	0.549058	0.558313	0.999996
CG17261	chr2L:3042550-3043593	2.26266	1.62328	-0.479107	0.999996
CG9492	chr3R:5477003-5500365	0.0081909	0.0126151	0.623057	1
CG15322	chrX:20027822-20032405	0.0459141	0.0292592	-0.650047	1
l(2)k01209	chr2R:13307937-13314984	29.4949	26.8662	-0.134674	0.999996
pasha	chr3R:27443698-27490368	20.8428	18.7693	-0.151171	0.999996
CG3704	chrX:827158-834838	27.9233	33.2759	0.253006	0.999996
CG2118	chr3R:27602732-27619667	19.3591	17.2555	-0.165955	0.999996
CG14921	chr2L:11120640-11121683	1.1183	0.856122	-0.385414	0.999996
shrb	chr2R:5029650-5031415	168.814	182.078	0.109127	0.999996
CG16848	chr2L:13412518-13413716	0.0441464	0.0750937	0.766397	1
RluA-1	chr2L:10463339-10474349	0.362757	0.256829	-0.498194	0.999996
CG5361	chr3R:5899542-5901095	0.0291032	0.0147202	-0.98338	1
CG14762	chr2R:3896623-3901259	30.4295	27.8784	-0.126322	0.999996
CG3699	chrX:840686-841517	0.0500763	0.0859302	0.779038	1
mnd	chr3L:14978199-14984767	42.6544	39.2938	-0.118394	0.999996
CG31917	chr2L:5009930-5010834	105.95	114.431	0.111105	0.999996
CG9119	chr3L:1200785-1232700	4.90743	6.02241	0.295372	0.999996
Gmap	chrX:15380954-15404816	4.16643	4.6943	0.172097	0.999996
CG10300	chr3R:19537248-19544079	0.0496922	0.0173236	-1.52028	1
CG7262	chr3R:10721424-10724090	23.7676	25.7414	0.115098	0.999996
sNPF-R	chr3L:20051610-20082107	3.37418	2.9601	-0.188894	0.999996
Ir10a	chrX:11202565-11205241	0.010228	0.0220059	1.10537	1
Dro	chr2R:10633461-10634219	0.909974	1.29503	0.509093	0.999996
Bet1	chr3L:19254493-19255355	53.0624	58.8589	0.149572	0.999996
RpL12	chr2R:19947922-19949039	3185.04	3602.22	0.177573	0.999996
ppk6	chr2R:16133275-16135078	0.00673799	0.0169929	1.33454	1
eIF-2beta	chr3L:12514228-12519837	316.359	346.973	0.133258	0.999996
Cyp4d1	chrX:2053175-2056160	3.33449	2.01252	-0.728464	0.999996
ftz-f1	chr3L:18743706-18794409	1.44942	1.21225	-0.257792	0.999996
SsRbeta	chr3L:16122716-16124083	269.868	291.199	0.109749	0.999996
Ir76b	chr3L:20101583-20104634	0.0255685	0.0146237	-0.806057	1
DmsR-2	chr3L:2282882-2300960	0.0012263	0.469561	8.58086	0.999996
Hcs	chr3R:1300620-1311115	5.34784	4.73568	-0.175384	0.999996
CG5384	chr2L:10312264-10314396	144.399	133.535	-0.112839	0.999996
Psa	chr3L:1502842-1523380	41.3923	38.3215	-0.111207	0.999996
sw	chrX:20099033-20107456	9.57158	8.60634	-0.153357	0.999996
CG42831	chr3L:10807918-10809184	0.0717056	0.0427053	-0.747673	1
CG7616	chr3L:11162916-11165511	4.01362	3.43293	-0.225461	0.999996
Top3beta	chrX:6178503-6182027	21.4215	19.783	-0.114797	0.999996
ZnT35C	chr2L:15228727-15247714	0.628544	0.870274	0.469456	0.999996
CG14661	chr3R:779227-780974	0.238079	0.351296	0.561246	0.999996
CG42361	chr2R:20494811-20498049	102.486	110.928	0.114207	0.999996
Rab18	chrX:5564859-5565842	54.1546	59.0127	0.123941	0.999996
POSH	chr2R:13456231-13460287	9.06923	7.74113	-0.228436	0.999996
CG5367	chr2L:10354742-10356597	0.257372	0.348836	0.438695	0.999996
Cpr31A	chr2L:10054214-10055935	0.317738	0.427528	0.42818	0.999996
Syx18	chr3R:20411374-20451302	20.866	23.6106	0.178283	0.999996
gatA	chr3R:14850836-14854558	14.8705	17.564	0.240167	0.999996
MED4	chr3L:7242628-7243627	38.8947	42.5428	0.129342	0.999996
CG7896	chr3R:25809147-25816507	1.09566	1.29859	0.245142	0.999996
Act79B	chr3L:21978309-21980290	0.172236	0.239012	0.472695	0.999996
CG30394	chr2R:17207544-17210819	10.8288	9.8477	-0.13701	0.999996
CG32549	chrX:18284520-18304168	33.0492	35.9433	0.121106	0.999996
rasp	chr3L:3162179-3169080	12.1331	13.9009	0.196234	0.999996
Gbp	chr2R:13023961-13024408	1.56224	2.10409	0.429574	0.999996
CG10462	chr2L:19732079-19735980	7.00689	7.81542	0.15755	0.999996
CG1970	chr4:588921-592180	132.635	142.984	0.108391	0.999996
CG12009	chr3L:3291458-3299000	3.46887	3.0259	-0.197103	0.999996
CG11110	chr2R:16529254-16531310	16.5283	19.4797	0.237033	0.999996
Phax	chr2R:5001767-5003535	22.8785	20.8768	-0.132095	0.999996
CG13300	chr3L:6323845-6345490	2.48631	2.11027	-0.236577	0.999996
CG11825	chr2R:6307918-6309413	1.42738	1.94446	0.446002	0.999996
kappaB-Ras	chr2R:3328210-3333297	22.5825	25.4248	0.171029	0.999996
CG10177	chr3R:19345867-19347305	0.117473	0.168399	0.519556	1
CG7329	chr2L:10629351-10639508	0.0272391	0.0127013	-1.10071	1
CG17683	chr2R:18478-20989	60.9241	66.1468	0.118657	0.999996
CG15155	chr2L:18154863-18155942	0.883611	1.24739	0.49743	0.999996
hts	chr2R:15284536-15312454	137.839	123.935	-0.153399	0.999996
Bem46	chr2L:2988115-2992759	16.1	17.9426	0.156328	0.999996
Strn-Mlck	chr2R:11830385-11877003	6.72734	5.90847	-0.187252	0.999996
CG14608	chr3R:3050135-3066860	0.45127	0.566545	0.328199	0.999996
CG10424	chr3L:19089498-19090809	30.3855	27.7487	-0.130959	0.999996
Slip1	chr4:684246-690510	35.5851	32.6321	-0.124981	0.999996
CG11211	chr2R:2068430-2069131	0.205118	0.311228	0.601515	0.999996
CG4459	chr3R:15752043-15754366	0.936636	0.738412	-0.343063	0.999996
Clbn	chr3R:20953223-20956877	11.2016	10.248	-0.12836	0.999996
CG10700	chr2L:19077275-19079028	0.0409001	0.0640316	0.646682	1
Inx5	chrX:19062790-19064675	0.0116999	0.0271405	1.21396	1
CG7686	chr2R:6724513-6726231	62.0363	66.8034	0.10681	0.999996
Cyp303a1	chr2L:16294206-16295997	0.244477	0.179922	-0.442332	1
Mtr3	chr3L:19903399-19906815	30.7419	35.7411	0.21738	0.999996
LysC	chr3L:1200785-1232700	0.19807	1.70493	3.10563	0.999996
CG14561	chr3L:22059006-22060316	36.8283	40.5297	0.138166	0.999996
Ank2	chr3L:7643647-7752223	70.3831	60.5162	-0.217907	0.999996
CG13856	chr3R:18228376-18230781	0.718244	0.540087	-0.411283	0.999996
CG4729	chr3L:16374871-16379057	142.438	155.417	0.125812	0.999996
CR43152	chrX:12864508-12868648	0.383431	0.2689	-0.511894	0.999996
CtsB1	chrX:13673950-13676203	189.75	204.91	0.110892	0.999996
CG43338	chr2L:18666891-18671187	0.115204	0.0819059	-0.492149	1
CG11841	chr3R:24876777-24877989	0.0470688	0.0259518	-0.858935	1
Oli	chr2L:17589406-17591267	144.596	134.138	-0.108312	0.999996
BCL7-like	chrX:9250666-9252627	49.5318	45.8938	-0.110057	0.999996
CR44031	chr4:1048488-1049987	16.5213	19.8434	0.264327	0.999996
CG5038	chr3R:11176946-11182646	7.86726	6.9084	-0.187509	0.999996
atms	chr3R:575756-603212	61.7873	66.8711	0.114072	0.999996
eIF4E-3	chr3L:8222323-8223668	0.268183	0.368495	0.458428	0.999996
CG12502	chr3L:866606-870895	2.24378	1.84799	-0.279975	0.999996
dpr7	chr4:267749-273955	127.655	117.935	-0.114259	0.999996
CG30403	chr2R:17596954-17599114	15.1485	13.7101	-0.143939	0.999996
CG3251	chr2L:4688964-4690702	0.00478795	0.0135455	1.50033	1
CG33671	chr2R:8521093-8523646	65.6299	71.0001	0.113468	0.999996
fwe	chr3L:15803217-15809510	57.5042	52.4943	-0.131506	0.999996
Sur-8	chr3R:13220920-13229440	19.7752	18.2218	-0.118029	0.999996
RpL15	chr3LHet:2397790-2398981	3727.51	4291.07	0.203126	0.999996
trbl	chr3L:20389387-20394709	9.71945	10.7194	0.141283	0.999996
Mul1	chr3L:4021456-4026011	8.67721	10.1698	0.228989	0.999996
CG17549	chr2L:19387049-19390075	11.1137	12.9048	0.21557	0.999996
CG9500	chr2L:6357250-6358235	0.0542183	0.0272104	-0.994623	1
mago	chr2R:17016083-17030766	181.601	196.547	0.114103	0.999996
CG9643	chr2L:2978525-2979288	44.9366	49.2315	0.131688	0.999996
C15	chr3R:17325707-17338536	2.91123	2.42688	-0.262527	0.999996
CG3164	chr2L:114725-157666	72.7838	62.0966	-0.229104	0.999996
emc	chr3L:737679-755489	179.803	165.143	-0.122704	0.999996
wcd	chr2R:12233342-12235003	20.4338	22.3245	0.127667	0.999996
Tfb1	chr2R:10250547-10252978	57.3632	53.3405	-0.104895	0.999996
l(1)G0469	chrX:14095404-14119917	8.10628	6.93111	-0.225952	0.999996
CG17322	chr2L:18826769-18830653	1.45879	1.0294	-0.502961	0.999996
Ero1L	chr3L:4170403-4173789	14.2962	13.012	-0.135793	0.999996
Mal-A3	chr2R:4343413-4345390	0.0551023	0.0349659	-0.656161	1
CG9743	chr3R:26022081-26028715	2.43075	2.92831	0.268671	0.999996
CG3009	chrX:4544053-4560733	4.03888	5.91843	0.55126	0.999996
CG13404	chrX:14155255-14160283	20.2341	18.3367	-0.142057	0.999996
Or19b	chrX:19988430-19989800	0.00939715	0.0238914	1.3462	1
CG11367	chr3L:22721210-22731520	12.0008	10.7089	-0.164326	0.999996
CG3515	chr2L:2551144-2552825	0.00699599	0.0177835	1.34594	1
EfTuM	chr2R:9393946-9400617	104.847	113.522	0.114684	0.999996
fws	chr2L:17478441-17481212	23.1214	21.2985	-0.118476	0.999996
CG4495	chr2L:7182235-7188068	27.1661	24.836	-0.129377	0.999996
CG3337	chr3R:17044798-17049306	29.5364	35.2024	0.253178	0.999996
bves	chrX:20920990-20953418	14.3788	10.9034	-0.399167	0.999996
CG13565	chr2R:19834481-19836400	110.592	120.099	0.11897	0.999996
mRpL21	chr3L:19247219-19248161	36.4358	40.6348	0.157357	0.999996
Grasp65	chr3L:19918042-19920275	48.8664	52.6307	0.107063	0.999996
CG30181	chr2R:19426153-19428296	0.0117526	0.0238607	1.02165	1
wibg	chr2R:19740800-19746314	35.001	38.308	0.130249	0.999996
CG7339	chr3L:11641855-11643599	38.8243	42.8257	0.141517	0.999996
Slob	chr2L:7642004-7691061	1.51595	1.18452	-0.355925	0.999996
alpha-Est1	chr3R:3371454-3374844	0.381396	0.4999	0.390351	0.999996
CG42666	chrX:1667751-1747700	6.66273	5.33183	-0.321484	0.999996
Lrr47	chr2L:10517334-10519269	10.843	12.1185	0.160441	0.999996
CG33286	chr3L:20963911-20967800	0.0169353	0.0100345	-0.755073	1
CG10417	chr2R:1247835-1250609	102.652	110.619	0.107832	0.999996
CG5196	chr3R:8234043-8237380	49.6687	53.6012	0.109927	0.999996
CG1764	chrX:13188503-13190684	33.9864	31.2566	-0.120798	0.999996
CG43163	chr3L:8465906-8500246	1.1655	1.01011	-0.206442	0.999996
CG7988	chr3R:14043868-14047195	15.2433	17.7039	0.215889	0.999996
CG11050	chr2L:6611022-6617117	21.6328	19.7358	-0.132407	0.999996
IntS8	chr2R:12737962-12742843	13.7428	12.2529	-0.165555	0.999996
CG5642	chr3L:12136545-12139197	281.385	305.465	0.118458	0.999996
LysE	chr3L:1200785-1232700	0.0400866	0.329497	3.03908	0.999996
RpIII128	chr2R:7926594-7930138	12.5618	13.6272	0.117455	0.999996
CG8281	chr3L:7905562-7908218	9.84939	11.4818	0.221238	0.999996
Prosbeta2R1	chrX:5703035-5704191	0.0331775	0.0155222	-1.09587	1
didum	chr2R:3387651-3397862	4.03277	3.3638	-0.261679	0.999996
CG10514	chr3R:21104148-21105568	0.733521	0.534621	-0.45632	0.999996
Spn55B	chr2R:14013809-14015715	23.8683	26.1004	0.128977	0.999996
Nep1	chrX:5985802-5998006	4.12227	3.61043	-0.191271	0.999996
flr	chr3L:13405942-13409553	96.3119	103.9	0.10941	0.999996
CG17230	chr3R:7263268-7291360	9.0215	10.1872	0.175313	0.999996
CG9436	chr2R:2645105-2646408	18.9638	20.8858	0.139269	0.999996
mei-38	chrX:1371126-1372515	22.3418	24.5019	0.133148	0.999996
Jon66Cii	chr3L:8385919-8386749	0.0396948	0.0178452	-1.15341	1
Jon66Ci	chr3L:8384639-8385477	0.469225	0.335588	-0.483589	0.999996
vg	chr2R:8771705-8786899	2.16576	1.86627	-0.214719	0.999996
Npc2f	chr3R:19963616-19966658	2.42062	3.06245	0.33931	0.999996
CG14062	chr3R:24467306-24468613	0.0888113	0.132607	0.578347	1
Gem2	chr3L:19092222-19093463	21.6973	23.8996	0.139474	0.999996
CG6983	chr3L:8436579-8442477	24.8631	27.1928	0.129218	0.999996
CG10916	chr2R:14061173-14062749	23.3315	26.0021	0.156348	0.999996
Atg6	chr3R:19874901-19876504	26.4932	28.8224	0.121565	0.999996
Tsp68C	chr3L:13836755-13838416	4.3141	3.58911	-0.265432	0.999996
CG9572	chrX:20042156-20049547	0.814146	1.10063	0.434976	0.999996
CG7600	chr3L:11203885-11207197	17.0583	18.4353	0.111992	0.999996
CG17105	chr2L:10681046-10681463	2.80202	3.80253	0.44049	0.999996
CG14141	chr3L:11191265-11199116	40.828	49.0462	0.264584	0.999996
eIF-3p66	chr3R:19505760-19508039	211.539	228.938	0.114036	0.999996
CG40470	chr3L:23832959-23979510	25.2936	23.4404	-0.109776	0.999996
Eap	chr2R:20668439-20671023	31.0624	34.5748	0.154555	0.999996
CG11753	chr3R:4476805-4480488	45.5953	54.0492	0.245388	0.999996
CG5662	chrX:15104430-15105413	0.0529829	0.08682	0.712502	1
CG12499	chr3R:18265873-18272309	5.30093	4.85164	-0.127773	0.999996
CG6550	chr2R:13307937-13314984	13.8828	15.7957	0.186242	0.999996
CG9849	chr2R:18824801-18828633	29.7969	33.745	0.179511	0.999996
CG7172	chr3L:21561158-21561998	65.7155	71.1707	0.115051	0.999996
CG15186	chr3R:2304051-2320747	0.311976	0.227274	-0.457002	0.999996
spel1	chr2L:14362067-14366840	7.65947	6.88744	-0.153278	0.999996
Hs6st	chr3R:15754998-15834234	23.9322	20.2859	-0.238476	0.999996
CG10333	chr2L:18606832-18609557	30.6823	33.0193	0.105902	0.999996
CG18095	chr2L:14027009-14031539	0.19612	0.346284	0.820218	0.999996
ATPsyn-gamma	chr3R:25573425-25574885	412.112	448.943	0.123498	0.999996
beat-IIa	chr3R:13145720-13191839	21.6131	20.0169	-0.11069	0.999996
cato	chr2R:12165293-12165902	0.0803655	0.141999	0.821232	1
Rev1	chr3L:654362-657971	7.90477	7.18136	-0.138467	0.999996
Art1	chr3R:6612202-6613946	170.953	184.126	0.107094	0.999996
CG3680	chr3L:20802768-20806432	24.9181	23.135	-0.107116	0.999996
CG41281	chr3RHet:1016922-1017221	8.36642	6.55939	-0.351047	0.999996
CG40191	chr2RHet:390772-394309	59.0124	64.0791	0.118837	0.999996
RanBP3	chr3R:19549052-19578556	101.973	118.002	0.210617	0.999996
Or65a	chr3L:6313710-6315198	0.00886899	0.0219372	1.30654	1
pip	chr3L:19287866-19330709	0.76166	1.21077	0.668706	0.999996
Mad	chr2L:3146055-3159643	14.9256	13.6315	-0.130851	0.999996
CG5484	chr3R:22543569-22545529	50.0796	54.0249	0.109401	0.999996
shtd	chrX:15347503-15356368	14.7321	13.1798	-0.160633	0.999996
CG7372	chr3L:15606283-15640862	22.3224	20.7423	-0.105914	0.999996
Cyp12c1	chr3L:18677628-18679419	1.66483	1.33806	-0.31523	0.999996
CG42621	chr3RHet:558006-672236	1.62024	2.13821	0.400196	0.999996
bor	chr3R:12087076-12089837	23.3076	21.4386	-0.120588	0.999996
CG31626	chr2L:21232494-21236733	0.366636	0.552862	0.59257	0.999996
Osi19	chr3R:2161083-2162918	0.0530086	0.0234331	-1.17768	1
CG30411	chr2R:19299858-19307207	0.0226719	0.132992	2.55236	1
CG5823	chr3R:13358046-13360309	33.1304	30.6614	-0.111731	0.999996
en	chr2R:7411508-7415715	2.54005	2.14758	-0.242145	0.999996
CG17244	chr3R:18802991-18803624	4.56723	5.75199	0.332742	0.999996
CG15531	chr3R:26020511-26021950	0.78226	1.03104	0.398382	0.999996
Dip-B	chr3R:9608011-9611400	72.7863	78.3702	0.106638	0.999996
nes	chr3L:19250381-19253779	24.2577	22.2406	-0.12525	0.999996
CG4565	chr3R:6678445-6680173	3.99112	5.36341	0.426358	0.999996
CG13643	chr3R:20723406-20731726	0.0533094	0.0347313	-0.618155	1
nompC	chr2L:5339131-5365760	0.0629485	0.134637	1.09683	1
GapcenA	chr3L:8339660-8345379	24.901	22.8375	-0.124798	0.999996
CHIP	chr2L:10437547-10439240	41.5981	44.9788	0.11273	0.999996
fru	chr3R:14239994-14371308	3.36648	2.84038	-0.245157	0.999996
Ir	chr3R:18994038-19052433	3.34835	4.31205	0.364925	0.999996
CG15625	chr2L:4889994-4891277	0.0475018	0.0280583	-0.759552	1
Mkp3	chr3L:19059254-19079526	14.6585	13.261	-0.144549	0.999996
CG2371	chrX:11571376-11572622	20.775	22.9773	0.145362	0.999996
CG14431	chrX:6802309-6862746	1.45444	1.16533	-0.319733	0.999996
CG10927	chr2R:14500586-14502521	5.87484	7.17637	0.288706	0.999996
Hlc	chrX:21256544-21258973	40.15	37.3213	-0.105401	0.999996
Jheh2	chr2R:14743271-14745443	60.1722	64.6372	0.103268	0.999996
CG3640	chr2R:20527210-20529760	0.0112967	0.0448409	1.98892	1
snRNA:U5:34A	chr2L:13244847-13244974	3.81486	7.59565	0.993546	0.999996
Vps33B	chr3R:21299211-21302637	14.2602	15.7164	0.140279	0.999996
eas	chrX:16172359-16179651	30.4467	28.0726	-0.117121	0.999996
CG8636	chrX:2503279-2504369	303.246	326.534	0.106744	0.999996
CG12702	chrX:19644802-19656873	17.6639	15.9361	-0.148508	0.999996
CG32117	chr3L:12896024-12896811	0.030805	0.0591863	0.942097	1
Bgb	chr3L:1639710-1640952	183.511	197.197	0.103773	0.999996
CG32599	chrX:14137718-14140547	0.116368	0.165231	0.505785	1
CG16898	chr2R:15891123-15892492	0.0457569	0.0272282	-0.748888	1
Msh6	chr3L:15140236-15151662	8.15639	7.3039	-0.159263	0.999996
CG5758	chr2L:18120026-18138210	70.924	64.7864	-0.130583	0.999996
CG43404	chr2L:9364296-9364991	0.131316	0.0772569	-0.765307	1
Tsp42Eh	chr2R:2921066-2922425	0.102008	0.151225	0.568009	1
Flo-1	chr2R:11453771-11456907	181.922	197.845	0.121052	0.999996
CG14820	chr3L:6926025-6927924	0.572529	0.443057	-0.369856	0.999996
AnnX	chrX:20064247-20067552	61.8769	68.3923	0.144433	0.999996
CG30118	chr2R:14318030-14327986	19.1913	17.4838	-0.134432	0.999996
Dhc62B	chr3L:1756158-1771758	0.14587	0.0887835	-0.716321	1
Chc	chrX:15722018-15729507	87.9604	80.9435	-0.119939	0.999996
CG18011	chr2R:6029844-6079899	3.99716	3.37232	-0.245234	0.999996
CG5056	chr2L:10366691-10367946	26.7421	29.1561	0.124684	0.999996
RpL35A	chr3R:1291351-1292823	2177.6	2400.65	0.140684	0.999996
CG10075	chr3L:6949090-6951208	28.8011	32.1553	0.15893	0.999996
Fancl	chr3R:5874888-5880070	5.99246	7.47249	0.318441	0.999996
CG33926	chr3L:9436363-9439488	0.156054	0.103613	-0.590844	1
CG10344	chr2R:18313237-18314470	3.00543	3.7584	0.322548	0.999996
CG11835	chr2L:560567-563347	3.95455	4.48619	0.181977	0.999996
CG31272	chr3R:6582017-6585120	0.105117	0.0737711	-0.510874	1
CG8321	chr2R:7921452-7924670	34.7152	37.8371	0.124233	0.999996
CG11403	chrX:1130905-1133917	9.15849	10.023	0.13013	0.999996
CG18810	chr2L:20648911-20650079	0.116651	0.168357	0.529325	1
TpnC25D	chr2L:5218254-5271353	0.220302	0.685468	1.63761	0.999996
Rbm13	chrX:8795723-8797497	28.0742	30.5677	0.122763	0.999996
CG34104	chrX:9980565-10042911	2.68512	2.25428	-0.25232	0.999996
CG13349	chr2R:9846032-9847909	185.102	171.917	-0.106615	0.999996
mRpL50	chr3L:7234727-7237033	62.0881	70.0459	0.173983	0.999996
CG7156	chr3R:14061915-14067906	6.73546	5.75496	-0.226971	0.999996
Amy-d	chr2R:13012266-13013887	0.134213	0.0949757	-0.498896	1
CG31148	chr3R:19526342-19528327	0.0359134	0.0594797	0.727874	1
CG14410	chrX:14730757-14731363	0.592882	0.798765	0.430028	0.999996
mael	chr3L:22717332-22720889	1.8401	2.46788	0.423489	0.999996
Dbp80	chr3LHet:2409851-2545146	121.9	112.709	-0.113099	0.999996
CG34236	chr2R:9492078-9492910	0.0580578	0.105769	0.865353	1
CG33136	chr2R:14552469-14553250	0.0612866	0.103893	0.761457	1
bic	chr2R:8757741-8759299	1063.04	1192.46	0.165752	0.999996
ATbp	chrXHet:84842-87149	5.85784	6.56924	0.165357	0.999996
Gr39b	chr2L:21367907-21369706	0.00766868	0.0205029	1.41878	1
wash	chr2R:8068144-8069878	12.0979	13.3376	0.140744	0.999996
dpr4	chr3R:7359204-7368671	8.46158	7.48708	-0.176524	0.999996
CG14042	chr2L:5038052-5050975	17.1663	12.9036	-0.411809	0.999996
CG14439	chrX:6641581-6649785	6.92016	6.09257	-0.183755	0.999996
CG8108	chr3L:9857738-9863774	134.848	124.842	-0.111231	0.999996
CG41242	chr2RHet:2157431-2157977	0.0222951	0.05944	1.41471	1
dl	chr2L:17436829-17450360	1.67348	2.0473	0.290875	0.999996
CG12943	chr2R:6791074-6793068	0.0335508	0.0655489	0.966225	1
Vago	chrX:10983322-10984138	2.11224	2.8036	0.408507	0.999996
CG5565	chr2L:1352969-1355924	0.322688	0.466169	0.530711	0.999996
CG11617	chr2L:203778-210725	0.155863	0.68134	2.1281	0.999996
cav	chr3R:20022614-20052656	18.6611	23.3608	0.324056	0.999996
CG8359	chr3R:4632043-4633303	23.1084	25.29	0.130155	0.999996
CG12863	chr2R:10507302-10508820	16.0029	17.6068	0.137794	0.999996
Tengl4	chr3R:6776005-6777519	0.0136265	0.00481095	-1.50202	1
CG7946	chr3R:25878235-25882325	88.0873	94.8861	0.107262	0.999996
CG14823	chr3L:7052029-7070562	0.354219	0.083164	-2.09061	0.999996
RpL27	chr3R:21506566-21510773	4244.61	4803.48	0.178448	0.999996
yellow-f	chr3R:8811762-8818923	3.26303	4.28028	0.391496	0.999996
dod	chrX:21216374-21220870	142.149	156.068	0.134765	0.999996
eIF4AIII	chr3R:4138935-4142217	161.03	173.283	0.105796	0.999996
CR43642	chr3R:9641952-9642849	0.0262501	0.0101352	-1.37295	1
CG8446	chr2R:12083890-12086883	231.904	257.613	0.151678	0.999996
CG14205	chrX:19486644-19489581	0.00895001	0.00346015	-1.37105	1
glec	chr3R:17676415-17681988	45.9037	42.7284	-0.103413	0.999996
Egm	chr2R:7504373-7506528	18.0126	19.5521	0.11832	0.999996
CG17593	chr2L:3514871-3517264	46.8199	50.6446	0.113284	0.999996
CG7420	chr2L:1500829-1504204	7.93376	8.95171	0.174158	0.999996
CG14324	chr3R:13444002-13444521	0.0619457	0.0241806	-1.35715	1
RpS25	chr3R:7040749-7042009	5267.16	5968.37	0.180311	0.999996
Lip3	chr3R:9195369-9197626	0.0756486	0.113545	0.585881	1
CG8136	chr3R:4547092-4548773	0.850101	0.672167	-0.338815	0.999996
CG4935	chr2L:16262140-16263483	13.3244	14.9193	0.163108	0.999996
RpL34b	chr3R:5226032-5226978	1864.26	2057.83	0.142525	0.999996
r	chrX:16549411-16570786	8.79106	8.15998	-0.107472	0.999996
CG30401	chr2R:17873130-17874321	0.360643	0.478775	0.408776	0.999996
gfA	chrX:19222593-19242477	7.93367	5.11908	-0.632103	0.999996
Vps35	chr2R:18073482-18090178	40.4803	36.213	-0.16071	0.999996
a	chr2R:18024493-18062243	2.20596	1.86483	-0.242358	0.999996
CG11158	chrX:13576940-13612316	5.94924	5.01415	-0.246701	0.999996
CG32066	chr3L:10633385-10654113	22.3332	20.3952	-0.130958	0.999996
MED21	chr3LHet:593049-601402	98.6887	107.31	0.120827	0.999996
CG11550	chr3R:27503868-27505602	0.754498	0.9801	0.377411	0.999996
Dis3	chr3R:20159154-20165919	20.0705	21.7143	0.113572	0.999996
CG14512	chr3R:24956914-24964295	14.5645	20.8288	0.516126	0.999996
CG34427	chr3L:8797863-8800313	0.013715	0.0503027	1.87488	1
CG33003	chr2L:4400952-4403142	0.0309655	0.0529999	0.77533	1
P5CDh1	chr3L:21825873-21834456	84.9217	92.3916	0.121627	0.999996
TwdlB	chr3R:22448172-22449265	0.0220934	0.00864988	-1.35286	1
msl-1	chr2L:18683719-18688796	8.31188	7.66743	-0.116432	0.999996
CG31121	chr3R:20702766-20720327	0.747328	1.04749	0.487123	0.999996
CG31028	chr3R:25992352-25996925	0.659181	0.533916	-0.304061	0.999996
CG3650	chr2R:20736498-20737284	0.0536395	0.0282844	-0.923289	1
CG9922	chr3R:9858092-9862120	182.948	202.535	0.146741	0.999996
CG3714	chr2L:4189339-4198071	16.5689	15.1995	-0.124458	0.999996
Dcp2	chr3L:15811833-15819523	30.71	28.5511	-0.10516	0.999996
CG15414	chr2L:3480754-3491071	0.43197	0.327326	-0.400203	0.999996
CG7945	chr3L:15514810-15517237	70.7	76.1226	0.106614	0.999996
CG31279	chr3R:12256402-12258619	0.13837	0.226541	0.711246	1
Ast-CC	chr2L:11083458-11085243	24.2626	26.52	0.128346	0.999996
SuUR	chr3L:11058090-11062125	4.13472	3.70199	-0.159487	0.999996
Blimp-1	chr3L:5624082-5642036	0.191204	0.12657	-0.595182	1
Him	chrX:18103459-18104774	0.597009	0.778857	0.383607	0.999996
CG10357	chr3L:3615381-3616682	0.04022	0.0220525	-0.866966	1
Surf4	chr3R:11169374-11171898	76.7418	82.2107	0.0993145	0.999996
Grd	chr3L:17816432-17832867	0.244049	0.191408	-0.350517	1
fit	chr3R:17706531-17710176	0.128788	0.0593777	-1.117	1
CG15528	chr3R:25872191-25877933	2.08649	2.86712	0.458527	0.999996
CG10576	chr3L:5755126-5758691	224.312	241.796	0.108281	0.999996
CG7744	chr2R:15340013-15343032	10.3795	9.47042	-0.132243	0.999996
CG32036	chr3L:9481149-9482333	0.0878179	0.0488404	-0.846439	1
nerfin-2	chr3R:5896838-5899483	2.39429	2.02975	-0.238298	0.999996
Taspase1	chr3L:16077092-16080625	12.323	13.4699	0.128389	0.999996
Iap2	chr2R:11819674-11822330	25.2334	27.4045	0.11908	0.999996
CG2100	chr3R:1559234-1562077	22.8087	20.7399	-0.13717	0.999996
esg	chr2L:15333863-15336140	19.4733	17.9823	-0.114925	0.999996
CG17350	chr2L:19380929-19383093	0.0708425	0.107046	0.595538	1
aralar1	chr3R:26271356-26281589	11.578	10.5637	-0.132278	0.999996
ms(2)34Fe	chr2L:14328428-14333867	0.0873426	0.0659748	-0.40477	1
CG42673	chr3L:9540319-9589813	9.32446	8.38107	-0.153886	0.999996
Lgr1	chr3R:13551498-13558929	0.0784381	0.10708	0.449067	1
CG15882	chrX:19017785-19018421	0.0398879	0.0768638	0.946352	1
Rad9	chr3L:18862329-18865653	12.7303	15.1153	0.24774	0.999996
CG11321	chr2L:6759828-6772609	0.0315327	0.0105179	-1.58401	1
lwr	chr2L:540598-542580	476.953	516.266	0.114267	0.999996
CG14274	chr2L:8338286-8342056	4.06939	4.72729	0.216202	0.999996
psd	chr2L:5963086-5964951	0.477381	0.293672	-0.700935	0.999996
CG13857	chr3R:18215501-18219826	0.0611702	0.192552	1.65434	1
CstF-64	chr3R:14485113-14489250	38.019	42.0233	0.144468	0.999996
sunz	chr3R:2455872-2456907	0.021901	0.00785417	-1.47947	1
CG15142	chr2L:17497993-17498787	0.0912745	0.140642	0.623747	1
pn	chrX:2075126-2078688	7.59716	8.8386	0.218358	0.999996
CG9095	chrX:15033961-15057255	0.718984	0.573186	-0.326956	0.999996
CG44009	chr3R:14216044-14230448	42.6281	50.6845	0.249741	0.999996
Pex14	chr3L:20771898-20779297	58.2493	63.5767	0.126258	0.999996
CG3557	chr2L:2384760-2385792	0.506137	0.377777	-0.421992	0.999996
CG6330	chr3R:22775413-22784213	33.4158	36.1781	0.11459	0.999996
Hsp67Bb	chr3L:9365821-9368064	2.81213	4.34299	0.627023	0.999996
CG30414	chr2R:19271165-19272978	3.24091	3.95357	0.286757	0.999996
Lsd-1	chr3R:19589578-19593210	19.4672	17.311	-0.169357	0.999996
Ppox	chr3R:20485342-20487573	14.344	16.0484	0.161975	0.999996
CG4596	chr3R:6698759-6701304	29.9543	32.1646	0.102709	0.999996
Ptth	chr2L:574290-576896	17.4146	20.064	0.204315	0.999996
CG9153	chr3L:1313695-1318330	40.0829	37.2436	-0.105994	0.999996
CG4716	chr2R:9144087-9144951	0.391212	0.719976	0.879998	0.999996
FK506-bp2	chr2R:15177606-15178467	1589.53	1733.98	0.125484	0.999996
CG5621	chr3R:16727677-16733985	0.471723	0.351038	-0.426313	0.999996
ncd	chr3R:25628918-25632849	45.9631	49.6098	0.11015	0.999996
crl	chrX:16487711-16489449	54.0338	57.9839	0.101792	0.999996
MRG15	chr3R:11101243-11104351	48.6938	53.4425	0.134251	0.999996
CG15533	chr3R:26254547-26257091	0.0492268	0.032383	-0.604205	1
CG31457	chr3R:18952302-18967881	13.1622	14.5989	0.149465	0.999996
CG33303	chr2L:10368024-10375757	170.45	185.309	0.120583	0.999996
CG12404	chr2L:12993756-13000635	52.8009	56.7774	0.104755	0.999996
Ice1	chr2R:19254411-19264535	6.10806	5.43901	-0.16737	0.999996
CG13875	chr3L:179922-184422	1.40244	1.94324	0.470527	0.999996
Ance	chr2L:13905644-13909172	54.1767	58.247	0.104511	0.999996
lute	chr3R:13200554-13217054	25.8311	23.5616	-0.132673	0.999996
CG7183	chr3R:14043868-14047195	13.1872	14.5159	0.138491	0.999996
cnir	chr2L:3038825-3039812	29.4334	32.2609	0.132332	0.999996
RpS27A	chr2L:10408351-10410456	4858.49	5594.72	0.203559	0.999996
kraken	chr2L:852767-854539	28.7986	31.3539	0.122649	0.999996
Taf13	chr2L:20091434-20093849	103.175	112.54	0.12534	0.999996
CG9008	chr2L:13774339-13780163	12.66	11.5272	-0.135235	0.999996
CG11409	chrX:1223550-1232255	0.152483	0.196698	0.367339	1
CG34452	chr3L:15676971-15680732	0.0591667	0.117638	0.991504	1
CG10219	chr3R:19578597-19586322	106.26	124.649	0.230268	0.999996
CG9672	chrX:16590164-16605178	0.359115	0.694655	0.951849	0.999996
Elp3	chr2L:4444731-4448635	19.7444	21.8927	0.149011	0.999996
Ssl2	chr3R:24852968-24858255	0.252014	0.465972	0.886737	0.999996
CG42554	chr3L:835682-837821	17.3661	19.7349	0.184478	0.999996
CG7556	chrX:19071029-19073988	22.3364	24.0879	0.108913	0.999996
CG14961	chr3L:3330062-3334978	0.83651	0.54964	-0.605896	0.999996
Rab10	chrX:20119376-20125717	65.2044	60.0891	-0.117867	0.999996
Ir93a	chr3R:16677427-16685667	1.04792	0.8015	-0.386757	0.999996
CG9016	chr2L:5922875-5923653	16.0776	18.2283	0.18113	0.999996
Rpn11	chr2L:5058403-5059790	321.908	299.566	-0.103777	0.999996
CG10959	chrX:8042815-8044719	3.10413	3.65719	0.236547	0.999996
wisp	chrX:11787977-11793943	0.0977762	0.0747803	-0.386825	1
CG13323	chr2R:8934238-8934793	2.38443	3.07725	0.367996	0.999996
CG5791	chr3R:17911095-17935903	0.69642	0.500218	-0.4774	0.999996
CG14628	chrX:1039676-1040167	0.0562121	0.0222576	-1.33658	1
Or2a	chrX:2140263-2141602	0.602147	0.46741	-0.365427	0.999996
CG15642	chrX:15356754-15361562	12.3832	14.9126	0.268154	0.999996
CG31065	chr3R:22989280-22991297	0.35154	0.157601	-1.15742	0.999996
Trn-SR	chr2L:2759923-2765665	10.8139	9.81087	-0.140431	0.999996
B-H1	chrX:17291510-17297311	3.17931	2.7279	-0.220925	0.999996
CG9238	chr3L:14534036-14544075	4.3495	3.86183	-0.171565	0.999996
CG4681	chr2R:20465769-20467304	0.56558	0.438526	-0.367067	0.999996
Npl4	chr3R:21436734-21450384	74.0755	68.6455	-0.109833	0.999996
CG13227	chr2R:7122758-7123260	1.84458	1.3891	-0.409143	0.999996
Pka-R1	chr3L:20809217-20829148	39.3756	36.5857	-0.106025	0.999996
CG43248	chr3L:15523183-15524573	0.088529	0.177822	1.00621	1
CG33080	chrX:5592589-5611811	11.8821	10.756	-0.143657	0.999996
CG13773	chr2L:6906665-6907844	18.7919	20.7064	0.139963	0.999996
Cdk8	chr3L:9830179-9831791	22.7325	24.6488	0.116762	0.999996
CG2070	chr2R:3549359-3550913	0.344824	0.230148	-0.5833	0.999996
lox2	chr2R:17677120-17679160	0.0114603	0.00455278	-1.33182	1
SP555	chr2L:5038052-5050975	40.9493	32.4981	-0.333484	0.999996
CG1636	chrX:8146704-8170234	9.51138	8.52126	-0.158587	0.999996
Rrp1	chr2L:2969772-2972676	93.1821	100.053	0.102638	0.999996
CG30099	chr2R:12175090-12176474	3.97767	3.14545	-0.338657	0.999996
Apc10	chr2R:13401709-13405688	37.5133	42.828	0.191152	0.999996
CG43386	chrX:9859273-9871438	0.0301305	0.0623895	1.05008	1
Cpr65Ec	chr3L:7086303-7086941	3.79817	3.05195	-0.315572	0.999996
CR43256	chr2R:1004494-1016801	4.17002	10.0874	1.27442	0.999996
Nat1	chrX:19374185-19378676	43.4739	40.6535	-0.096769	0.999996
Orc1	chr2R:3406784-3413221	9.10693	8.13989	-0.161956	0.999996
CG30463	chr2R:12560965-12618889	4.76358	3.83942	-0.311156	0.999996
CG31937	chr2L:1729886-1732356	20.4715	22.6559	0.14627	0.999996
CG8628	chr3L:7123973-7124605	0.0372482	0.202727	2.44429	1
Alr	chrX:19640089-19644204	22.7951	25.7556	0.176163	0.999996
CG9215	chrX:15474962-15476905	17.1125	18.5624	0.117337	0.999996
SelD	chr2R:10156274-10158159	218.379	235.536	0.109111	0.999996
trpgamma	chr2L:16664362-16676666	0.0567937	0.0411086	-0.46629	1
CG11811	chr3L:10684123-10686267	30.3588	32.7814	0.110765	0.999996
CG14127	chr3L:11874483-11876646	0.00577101	0.0132685	1.2011	1
CG1894	chr3R:24310278-24311784	0.0151456	0.0281776	0.895647	1
CG15014	chr3L:4318754-4322259	27.9495	32.0363	0.196889	0.999996
rux	chrX:5929785-5931833	25.5643	27.9254	0.12745	0.999996
CG8232	chr2R:4815678-4820608	29.3582	27.4478	-0.097074	0.999996
CG34430	chr2R:3829544-3843377	2.77189	3.96766	0.517414	0.999996
CG10628	chr2L:19757242-19758613	22.2661	24.2776	0.124781	0.999996
CG31633	chr2L:6654759-6656321	5.41372	6.20852	0.197628	0.999996
CG11418	chrX:1238904-1243390	10.1712	11.3262	0.155175	0.999996
CG5359	chr3R:5822884-5826998	25.4443	27.7972	0.1276	0.999996
Smyd4	chr3L:12392638-12395035	0.0816259	0.112167	0.458544	1
CG10710	chr3L:13506353-13512705	0.303798	0.494475	0.702785	0.999996
CG31688	chr2L:20426406-20447001	0.866906	0.696387	-0.315987	0.999996
CR34044	chr3R:9538190-9539926	0.207957	0.281155	0.435078	0.999996
Spn28Dc	chr2L:8004547-8007253	4.47678	5.11374	0.191916	0.999996
CG4042	chr3L:20763242-20764607	22.8877	25.2332	0.140754	0.999996
CG5612	chr3R:23433985-23461950	0.565153	0.297898	-0.923824	0.999996
tkv	chr2L:5218254-5271353	20.4623	18.9936	-0.107458	0.999996
CG1275	chr3L:2252743-2257423	42.7084	46.2615	0.115291	0.999996
mad2	chr3L:5804072-5806193	69.5455	76.9065	0.145147	0.999996
CG9140	chr2L:6060509-6062757	92.0866	98.4818	0.0968653	0.999996
VhaM8.9	chr3R:5086362-5088314	150.325	160.883	0.0979301	0.999996
DNApol-eta	chr3L:21927803-21934912	3.59748	4.05569	0.172962	0.999996
CG1234	chr3R:3069953-3072717	20.8837	22.4518	0.10445	0.999996
Pfrx	chrX:19389537-19412321	9.27063	8.21571	-0.174282	0.999996
beat-IIb	chr3R:13057974-13073598	7.47537	6.55211	-0.190187	0.999996
caz	chrX:16182842-16187553	190.355	177.274	-0.102715	0.999996
CG8841	chr2R:8208797-8213763	10.36	9.47035	-0.129533	0.999996
CG17829	chrX:519587-522051	16.8446	15.4221	-0.127287	0.999996
CG1888	chr2R:5429623-5435640	24.4954	27.2952	0.156135	0.999996
CG12717	chrX:12654910-12657644	4.84097	4.31728	-0.165175	0.999996
CG11334	chr3R:27284101-27288759	45.492	49.273	0.115185	0.999996
CG13784	chr2L:7204797-7220029	8.21833	7.46089	-0.139497	0.999996
CG31739	chr2L:16827077-16834502	36.9515	34.379	-0.104102	0.999996
CG8908	chr2R:16152360-16158499	0.571917	0.454975	-0.330019	0.999996
CG3021	chrX:906811-940075	23.0831	29.0762	0.332997	0.999996
CG14126	chr3L:11920792-11931972	0.456454	0.361332	-0.337143	0.999996
CG5660	chr3L:8954373-8957763	3.52835	3.12211	-0.176474	0.999996
fbp	chr2L:19761578-19764134	9.86029	11.1844	0.181782	0.999996
CG3829	chr2R:20873477-20878012	0.948793	0.78318	-0.27675	0.999996
S-Lap5	chr2R:9484181-9486255	0.0176641	0.0290769	0.719048	1
Hnf4	chr2L:8687225-8709611	4.54285	3.96582	-0.195979	0.999996
Mkrn1	chr3L:21523058-21526813	25.4416	27.2604	0.0996222	0.999996
CG8197	chr2R:4948067-4949429	0.0361349	0.0199441	-0.857428	1
CG16940	chr3L:211635-216479	12.8203	11.4942	-0.157533	0.999996
dpn	chr2R:4116475-4119832	20.9172	19.3485	-0.112474	0.999996
CG3434	chr3L:9449417-9453899	29.2693	32.2907	0.141731	0.999996
CG43107	chr2R:13027999-13028384	3.99041	3.1413	-0.345175	0.999996
CG1239	chr3R:1559234-1562077	18.6751	21.0323	0.17149	0.999996
l(3)72Dp	chr3L:16226226-16230099	2.65963	2.24992	-0.241353	0.999996
Smc5	chr3L:21562275-21566623	16.1454	14.9839	-0.107709	0.999996
scramb2	chr3L:3042358-3046812	30.1594	33.4923	0.151221	0.999996
CG5721	chr2R:14068000-14071595	58.0672	62.28	0.101045	0.999996
TppII	chr2R:9040393-9051348	38.5511	34.1855	-0.173387	0.999996
CG11523	chr3L:22256468-22259779	34.2933	39.6584	0.209702	0.999996
CG2006	chr3R:25315189-25317105	11.2014	13.3244	0.250392	0.999996
CG9004	chr3L:2373727-2377556	8.03731	8.90138	0.147317	0.999996
CG3033	chrX:5764873-5767397	39.2899	42.0065	0.0964513	0.999996
CG16812	chr2L:13222586-13224545	40.794	43.7137	0.0997299	0.999996
CG33985	chr3L:15518990-15519912	0.0380094	0.067201	0.822126	1
CG8964	chr2R:7910650-7912775	25.8308	23.9827	-0.107096	0.999996
CG12001	chr3R:480521-483707	6.24305	7.03001	0.171276	0.999996
Nop56	chr3R:18244816-18246790	107.125	114.531	0.0964329	0.999996
CG11055	chr2R:16145156-16149241	12.733	11.7585	-0.114863	0.999996
CG6308	chrX:15366196-15369433	20.9165	23.6269	0.17579	0.999996
CG18577	chr3R:7021813-7023006	0.0148859	0.0344756	1.21163	1
CG9593	chr3R:11627996-11629375	0.808962	1.01668	0.329725	0.999996
Or10a	chrX:11309921-11311436	0.0818461	0.0549321	-0.575264	1
CG8001	chr3L:1756158-1771758	19.7472	18.302	-0.109648	0.999996
CG5144	chr3L:9040538-9041824	2.14492	2.5977	0.276308	0.999996
pfk	chr3L:3159990-3162019	28.8543	31.2551	0.115304	0.999996
CG17664	chr2R:19491244-19504277	2.71766	3.39458	0.320865	0.999996
CG14052	chrX:2117786-2119002	0.55351	0.720259	0.379906	0.999996
hh	chr3R:18952302-18967881	0.91336	1.20307	0.397465	0.999996
CG1443	chr3R:24818698-24846128	0.942482	0.76586	-0.299384	0.999996
CR43989	chr3L:11129148-11157901	1.39085	1.87783	0.433094	0.999996
Mulk	chr2L:10270050-10272324	19.4145	21.2193	0.128243	0.999996
CG15831	chr3RHet:242408-419079	1.22324	0.976637	-0.324809	0.999996
CG12909	chr2R:6197617-6198648	24.0469	26.2764	0.127916	0.999996
CG10778	chrX:7825777-7827384	17.0411	18.7934	0.141205	0.999996
CG42686	chr3R:18465529-18491109	0.0773409	0.0531282	-0.541752	1
CG3065	chr2R:19857829-19859756	34.9184	32.4642	-0.105138	0.999996
CG4709	chr2L:9954448-9957019	19.0084	20.8062	0.130375	0.999996
CG43199	chrX:7344720-7345684	0.233257	0.165139	-0.49824	1
CG3964	chr2L:3862667-3867507	10.5211	9.61953	-0.129246	0.999996
CG8370	chr2R:11879914-11895160	11.6342	9.78137	-0.250266	0.999996
CG13814	chr3L:20241181-20252358	0.359125	0.274302	-0.38872	0.999996
CG34409	chr3R:5568598-5573254	1.84408	2.48645	0.431182	0.999996
CG34106	chr2L:17171411-17171967	5.71371	4.6755	-0.289308	0.999996
Dic61B	chr3L:149678-152589	2.28655	1.91389	-0.256663	0.999996
CG4603	chr3L:5126970-5128770	49.1257	52.6183	0.0990864	0.999996
qm	chr3L:7341412-7349813	21.3266	19.2821	-0.145395	0.999996
CG4598	chr2L:9918617-9920120	66.5355	71.5481	0.104791	0.999996
blos3	chr3L:18862329-18865653	47.4768	54.515	0.199433	0.999996
CG6294	chrX:15356754-15361562	25.4655	27.8672	0.130025	0.999996
CG43968	chr3L:23777330-23780505	0.0107664	0.0178495	0.729356	1
Or88a	chr3R:9935007-9936545	0.0374447	0.0186318	-1.00699	1
CG6470	chrX:18406861-18408843	0.476818	0.373611	-0.351903	0.999996
CG11092	chrX:13716835-13720118	30.7573	33.0516	0.10379	0.999996
Roc1a	chrX:541319-550075	468.696	514.352	0.134102	0.999996
Nos	chr2L:10804268-10842603	1.90728	1.06979	-0.834181	0.999996
CG5027	chr3L:16222199-16225138	37.1404	40.7952	0.135412	0.999996
Hip1	chr3L:12748148-12766673	9.11281	8.36188	-0.124069	0.999996
CG7593	chr3R:25548882-25550651	81.0675	89.5047	0.142839	0.999996
TwdlS	chr3R:22462409-22463279	0.0694216	0.0413377	-0.747927	1
cad	chr2L:20770730-20783135	0.146913	0.0830235	-0.823373	1
tacc	chr3R:559375-574778	68.3832	63.4087	-0.10896	0.999996
CG2656	chr3R:2970445-2976992	28.3308	31.8611	0.169426	0.999996
CG13131	chr2L:10013270-10017463	0.00186405	0.0098872	2.40712	1
Es2	chrX:8355508-8359030	12.245	13.6125	0.152737	0.999996
RpS3	chr3R:19184533-19185700	3012.67	3409.29	0.178428	0.999996
CG18519	chr3R:11363434-11368136	0.0165877	0.0260076	0.64882	1
mRpL9	chr3R:11156459-11158855	62.6867	76.2602	0.282771	0.999996
msi	chr3R:21341839-21434849	23.9759	21.5304	-0.15521	0.999996
CG16721	chrX:5773890-5777432	33.7281	31.545	-0.0965376	0.999996
CG18081	chr3L:15825563-15828488	148.698	160.332	0.108674	0.999996
mab-21	chrX:5902215-5907211	39.6396	37.0611	-0.097038	0.999996
CG18649	chr3L:15007794-15058077	0.636721	9.39883	3.88375	0.999996
CG17343	chr2L:19064976-19069850	108.623	117.881	0.117994	0.999996
Tango9	chr3R:7798811-7800632	67.0683	71.5801	0.0939287	0.999996
CG4406	chrX:1835972-1903397	45.4404	49.4089	0.120795	0.999996
CG1673	chrX:13290925-13295262	1.73598	2.04073	0.233339	0.999996
Cyp313a5	chr3R:8058515-8060406	0.26026	0.197769	-0.396134	1
CG7408	chr3L:17872195-17877476	1.97944	2.37818	0.264767	0.999996
CG14798	chrX:1586856-1589922	8.94128	10.7145	0.261017	0.999996
CG9953	chr3L:6962757-6965567	121.288	113.563	-0.0949466	0.999996
CR43157	chrX:11813080-11813613	0.208027	0.309428	0.572831	0.999996
sls	chr3L:2039680-2115611	0.226916	0.182713	-0.312584	1
CG7379	chr3R:13622097-13624026	44.1587	47.2032	0.0961866	0.999996
CG9609	chrX:16679397-16681011	19.6598	21.314	0.116546	0.999996
CG14721	chr3R:7561168-7567505	17.8152	19.9224	0.161281	0.999996
Or22a	chr2L:1520490-1522156	0.148602	0.201609	0.440103	1
CG15024	chr3L:4462973-4463823	0.0848864	0.0439968	-0.948136	1
CG14043	chr2L:4969003-4973852	24.3998	27.1479	0.153976	0.999996
CG15730	chrX:12388426-12390630	0.022619	0.0132483	-0.77172	1
Spn27A	chr2L:6663967-6676635	42.5453	38.5255	-0.143186	0.999996
Cht9	chr2R:16955494-16956813	0.0236833	0.0407663	0.783507	1
levy	chr2R:19435762-19442241	527.787	580.802	0.13809	0.999996
CG14232	chrX:19595959-19607074	30.7123	28.1231	-0.127058	0.999996
Galk	chr3L:8974894-8979191	29.8227	32.1931	0.110339	0.999996
CG7453	chrX:19074210-19076057	34.9922	37.4667	0.0985756	0.999996
CG5322	chr2L:10452676-10457241	1.02337	0.830039	-0.302073	0.999996
Edc3	chr3L:17518432-17522961	7.8519	7.23175	-0.118698	0.999996
CG30274	chr2R:18710230-18716428	0.0794664	0.143825	0.855893	1
U2af38	chr2L:292418-294681	109.296	117.457	0.103887	0.999996
CG32109	chr3L:12738443-12743156	28.6371	35.6843	0.317403	0.999996
CG16935	chr2R:9746461-9749507	25.1479	28.1598	0.163201	0.999996
CoVIb	chrX:19634574-19638371	550.98	592.884	0.105748	0.999996
CG13699	chr3L:18147996-18155622	0.00994819	0.0161895	0.702551	1
CG9021	chr2L:5903358-5904674	18.2248	16.3277	-0.158583	0.999996
CG14212	chrX:19517146-19532402	3.31986	2.0261	-0.712419	0.999996
CG11226	chr3L:22830167-22831270	0.140709	0.197581	0.489732	1
CG6712	chr2L:12093770-12096510	35.2183	39.4393	0.163306	0.999996
Spn77Bc	chr3L:20335733-20337419	0.0773726	0.0493418	-0.649012	1
beat-Ib	chr2L:15905133-15962432	4.92043	4.38825	-0.165141	0.999996
CG8112	chr3R:4526703-4547042	4.32807	3.51983	-0.298217	0.999996
CG10477	chr3L:6026298-6027711	0.0139382	0.0260795	0.903869	1
CG5872	chr3L:20429349-20432972	11.233	12.3073	0.131771	0.999996
CG6484	chr2R:13469511-13471514	0.130034	0.174722	0.426166	1
CG15141	chr2L:17410640-17433161	71.3634	76.2818	0.0961549	0.999996
CG10590	chr3L:5594195-5597079	32.9428	30.8407	-0.0951279	0.999996
RhoGAP16F	chrX:17987193-17991446	6.60401	5.87991	-0.16755	0.999996
Gdi	chr2L:9491175-9494796	326.386	353.621	0.115626	0.999996
RpL7A	chrX:6425048-6427318	2846.24	3249.45	0.19114	0.999996
CG7967	chr3L:1649005-1652900	98.7385	113.205	0.197247	0.999996
CG14079	chr3L:19091098-19092164	3.53255	4.21566	0.255048	0.999996
xmas-1	chrX:17045263-17053339	2.79883	2.33732	-0.259969	0.999996
Cyp1	chrX:16207741-16214445	1815.59	2046.59	0.172782	0.999996
CG43355	chr2L:11484706-11486949	0.762647	0.487862	-0.644542	0.999996
ferrochelatase	chr3R:27636181-27638018	46.9692	50.37	0.100849	0.999996
CG16886	chr2L:13914724-13955745	0.108233	0.00531593	-4.34767	1
MED31	chr3R:467684-470358	129.641	139.122	0.101828	0.999996
cbx	chr2R:5738207-5762577	29.1231	34.6228	0.249561	0.999996
CG6685	chr3L:9901219-9961417	25.2837	27.3969	0.115804	0.999996
Pof	chr2R:20556900-20575704	19.8055	17.9031	-0.145693	0.999996
a6	chrX:1586856-1589922	18.6988	17.244	-0.116849	0.999996
CG8378	chr2R:8028135-8032038	33.4477	35.7319	0.0953059	0.999996
CG3281	chr3R:7784255-7788527	11.8682	10.8333	-0.131621	0.999996
CG13501	chr2R:17946408-17948215	0.0187866	0.00949986	-0.983726	1
Bap60	chrX:13051477-13053611	163.351	174.847	0.0981218	0.999996
CG6785	chr2L:12041048-12045200	0.374862	0.460704	0.29748	0.999996
CG11586	chr3L:4259429-4262470	53.2086	59.0017	0.149095	0.999996
CG31886	chr2L:8953480-8958977	2.42751	2.02585	-0.260947	0.999996
CG8213	chr2R:4856840-4873063	0.0154982	0.0233194	0.589434	1
CG13716	chr3L:4629603-4687317	3.91468	1.5133	-1.37119	0.999996
CG11722	chr3R:5868979-5871245	17.8509	21.1171	0.242418	0.999996
l(1)G0193	chrX:7829928-7850023	83.947	77.9378	-0.107155	0.999996
CG8060	chr2R:12203816-12208222	6.98726	6.43045	-0.119807	0.999996
Hdac3	chr3R:1298531-1300320	52.5647	56.103	0.0939832	0.999996
ns4	chr2L:20752475-20757985	25.7911	28.0445	0.120846	0.999996
CG13794	chr2L:7719846-7722823	0.0546036	0.0770236	0.496306	1
CG9393	chr3R:5387304-5389395	29.4251	31.6441	0.104892	0.999996
Cpsf160	chr2R:10386200-10390984	11.137	10.3591	-0.10446	0.999996
CG12446	chrX:22211127-22213771	0.0204848	0.0121158	-0.757666	1
gdl	chr3L:15502160-15504147	9.21247	10.348	0.167697	0.999996
Ent1	chr2L:355564-357874	22.3515	20.6072	-0.117228	0.999996
osm-1	chr3L:2229645-2235253	0.0328102	0.0443371	0.43437	1
CaMKII	chr4:1055913-1074329	78.0741	72.4412	-0.108033	0.999996
Galpha73B	chr3L:16655656-16661034	0.40673	0.512659	0.333931	0.999996
CG34318	chr2R:11288600-11358602	0.143494	0.0562153	-1.35196	1
CG2614	chr2L:20656425-20675941	13.7782	12.4607	-0.145008	0.999996
CG7154	chr2L:7782856-7786063	47.3022	44.3875	-0.0917517	0.999996
CG5070	chrX:17097146-17097958	0.040378	0.0206062	-0.970492	1
Obp19c	chrX:20288947-20289991	0.0322497	0.0164624	-0.970112	1
CG2063	chr2R:5172814-5174139	50.5929	54.188	0.0990369	0.999996
MFS15	chr2R:14682122-14684181	10.243	11.3084	0.142764	0.999996
MED8	chr2R:16206711-16214311	60.5857	66.5809	0.136132	0.999996
GATAe	chr3R:11834826-11844855	0.00358187	0.0177136	2.30607	1
CG4066	chr3R:8137074-8138841	0.0164808	0.00841717	-0.969376	1
CG3775	chrX:12679595-12790864	0.132879	0.0449297	-1.56437	1
CG7140	chr3L:22019329-22021425	0.0136896	0.00699228	-0.969245	1
CG30376	chr2R:4150990-4151931	0.0341003	0.057199	0.746203	1
CG18764	chr3R:7452610-7454174	7.55851	8.49225	0.168045	0.999996
CG17122	chr3L:20261958-20288233	0.936148	0.501585	-0.900243	0.999996
CG4984	chr2R:13614442-13620492	1.43785	1.86871	0.37813	0.999996
CG1632	chrX:8146704-8170234	0.293566	0.442822	0.593043	0.999996
DNApol-delta	chr3L:15976234-15980915	9.73136	11.0174	0.17907	0.999996
CG15879	chr3L:2167549-2169108	0.630346	0.786981	0.320184	0.999996
CG34201	chr2R:16638451-16639628	0.0607331	0.0392233	-0.63077	1
CG14962	chr3L:3162179-3169080	9.33311	10.9285	0.227661	0.999996
ste24a	chr2R:12887748-12889446	108.743	115.865	0.0915305	0.999996
cpa	chr2R:16945275-16948014	78.5427	73.5689	-0.0943818	0.999996
CG3651	chr2L:22121337-22126614	19.623	18.3032	-0.100455	0.999996
Pros35	chr2L:10221352-10222503	314.757	336.433	0.0960779	0.999996
VhaAC39-2	chr3R:18983738-18985038	0.0361658	0.0605999	0.744688	1
CG13601	chr3R:19750120-19753356	22.8974	25.8416	0.174512	0.999996
bsf	chr2L:18449516-18454587	15.4394	14.4405	-0.0964966	0.999996
Picot	chr2R:12542819-12555183	26.3731	28.4193	0.107808	0.999996
Sptr	chrX:8355508-8359030	15.9419	14.4288	-0.143867	0.999996
f-cup	chr3R:9519774-9531124	8.28322	9.10953	0.137185	0.999996
CG9541	chr2L:8967534-8975428	0.399808	0.521733	0.384003	0.999996
l(1)10Bb	chrX:11218330-11219332	72.1103	77.1803	0.0980265	0.999996
CG15743	chrX:13180048-13181774	24.8422	27.0189	0.121179	0.999996
MESK2	chr2R:17389601-17406630	78.4724	72.4176	-0.115844	0.999996
CG11902	chr3R:21160978-21165810	4.16017	3.78867	-0.134952	0.999996
CG4810	chr3R:8018424-8020733	0.0117515	0.00580704	-1.01698	1
Nup54	chr2R:8315953-8318801	30.2721	32.3806	0.0971421	0.999996
CG6982	chr3R:18552688-18559573	39.0977	36.5119	-0.0987191	0.999996
CG15618	chrX:19753775-19759557	6.26478	5.78147	-0.115827	0.999996
CG31104	chr3R:21111194-21112696	0.0238357	0.0403725	0.760249	1
Cirl	chr2R:4502226-4512708	80.7442	73.851	-0.128741	0.999996
CG34431	chr2R:3829544-3843377	0.480784	0.231778	-1.05264	0.999996
CG7928	chr3R:25848563-25862592	16.8417	19.1268	0.183557	0.999996
TyrR	chr3R:13575850-13588203	1.32272	1.13991	-0.214582	0.999996
CG10479	chr3L:5960644-5969107	20.0863	18.4061	-0.126026	0.999996
CG1074	chr3R:259686-261897	12.8256	13.9955	0.125936	0.999996
mtTFB2	chr3R:5871297-5874289	16.0597	17.6863	0.139192	0.999996
CG7544	chr2R:11035364-11037214	7.10915	8.02025	0.173971	0.999996
ppk28	chrX:16700079-16703263	4.0145	4.56206	0.184466	0.999996
CG18530	chr3R:8459080-8460374	0.740764	0.590195	-0.327822	0.999996
CG31343	chr3R:17570987-17574725	0.00257181	0.00635132	1.30427	1
drosha	chr2R:3819930-3824360	11.7196	12.5563	0.0994877	0.999996
CG12716	chrX:12868715-12870264	0.236381	0.179107	-0.40029	1
CG30103	chr2R:13381266-13383504	0.00406778	0.0100445	1.30409	1
CG13855	chr3R:18231660-18236637	0.206183	0.076374	-1.43278	1
CG13055	chr3L:16242659-16245455	2.10834	1.81269	-0.217977	0.999996
CR43929	chr3L:20914281-20914849	0.089052	0.14756	0.728581	1
bw	chr2R:19411380-19426016	0.514966	0.283606	-0.860591	0.999996
CG32176	chr3L:17426967-17431071	31.0859	33.258	0.0974418	0.999996
CG33490	chr3L:11565896-11567763	0.00460735	0.011259	1.28907	1
bgm	chr2L:14013746-14019328	0.548158	0.673241	0.296531	0.999996
CG43647	chr2R:2907637-2908251	3.5713	2.86697	-0.316924	0.999996
CG10147	chr3L:6479266-6481524	9.34775	8.52206	-0.133417	0.999996
Skp2	chr3R:160600-165636	18.5111	20.2246	0.12772	0.999996
CG7069	chr3R:18198556-18201301	0.101093	0.0756927	-0.417463	1
CG10824	chr3R:16966460-17039991	0.177413	0.0228356	-2.95776	1
Or23a	chr2L:2654048-2657102	0.0280487	0.0135635	-1.0482	1
LanB2	chr3L:9608013-9617080	8.37922	8.98388	0.100523	0.999996
CG15534	chr3R:26257785-26260861	0.0130954	0.022237	0.763901	1
Gr97a	chr3R:22790865-22792194	0.0563234	0.0360752	-0.642726	1
CG30392	chr2R:17178418-17179683	36.6123	33.9566	-0.108637	0.999996
ade5	chrX:12651068-12654651	50.9332	47.5703	-0.0985473	0.999996
CG10352	chrX:11767351-11770989	0.104276	0.0321659	-1.6968	1
312	chr3L:1342492-1475249	26.5073	31.5992	0.253501	0.999996
CR43838	chrX:20630858-20631980	0.327322	0.244336	-0.421845	0.999996
CG15822	chr3L:2153200-2163863	2.05858	1.79025	-0.201489	0.999996
dpr5	chr3R:7325705-7331677	6.97951	6.07779	-0.19958	0.999996
Rh5	chr2L:12008375-12009845	0.679487	0.844945	0.314412	0.999996
CG5787	chr2L:12708791-12712952	56.2738	52.7535	-0.0931975	0.999996
CG12236	chrX:5802157-5810830	12.6205	10.7612	-0.22993	0.999996
Arp6	chrX:15628302-15631153	62.2809	66.7571	0.100131	0.999996
CG10561	chr2L:19114400-19120300	5.6191	4.82496	-0.219823	0.999996
CG4552	chr2L:1129315-1134098	12.768	11.8147	-0.111942	0.999996
TTLL3B	chr2L:6732865-6736149	0.204898	0.160777	-0.349846	1
CG5857	chr3R:19750120-19753356	30.3894	32.7824	0.109354	0.999996
CG11986	chr3R:4841167-4845744	15.9605	18.6157	0.222014	0.999996
CG15877	chr3L:2373727-2377556	18.6751	20.8217	0.156974	0.999996
mms4	chr2R:6698582-6700815	5.44938	6.49555	0.25336	0.999996
CG10055	chr3R:3009822-3012395	11.9648	11.0335	-0.116899	0.999996
snRNA:U5:38ABb	chr2L:19796364-19958424	2.17958	47.927	4.45872	0.999996
CG1958	chrX:7160936-7161913	4.13528	3.47118	-0.252558	0.999996
CG2982	chrX:4213472-4215778	32.3277	34.5106	0.0942688	0.999996
CG1309	chr3L:4259429-4262470	40.7064	44.0648	0.114372	0.999996
Rab19	chr3L:8290117-8292939	21.2973	24.0157	0.173305	0.999996
CR44097	chr3R:19880112-19883032	11.8767	8.32561	-0.512501	0.999996
Dhap-at	chr3R:21308819-21316658	6.19589	5.60118	-0.14558	0.999996
CG31988	chr2L:21201534-21202742	0.11911	0.16626	0.481148	1
CSN4	chr2R:3859679-3861604	84.2276	89.8005	0.0924296	0.999996
Hsf	chr2R:14017807-14022136	27.534	25.5963	-0.105277	0.999996
CG5592	chr3L:5890737-5892495	0.0291706	0.0173374	-0.750622	1
Traf4	chr2L:4361924-4382735	45.8527	42.887	-0.0964645	0.999996
BicD	chr2L:17459604-17474773	8.71739	7.25442	-0.265036	0.999996
CG15673	chr2R:17495191-17500594	1.44975	1.17432	-0.303985	0.999996
CG42578	chrX:20317397-20317730	0.294299	0.443343	0.591139	0.999996
Fancd2	chr3R:16636525-16641912	5.68148	6.15388	0.11523	0.999996
mtacp1	chr3L:1329948-1331631	316.403	341.306	0.109303	0.999996
CG5172	chrX:17115474-17116682	0.478635	0.756008	0.659475	0.999996
Sfp53D	chr2R:12632054-12632609	0.0548707	0.0969791	0.821639	1
pigeon	chr2L:19186042-19189938	15.2306	14.1298	-0.108233	0.999996
CG13615	chr3R:20216313-20217592	0.674604	0.844485	0.324031	0.999996
CG14476	chrX:21471626-21476294	154.7	165.981	0.101542	0.999996
Myo10A	chrX:10824969-10858079	1.11253	0.94539	-0.234864	0.999996
CG8854	chr2R:8111965-8116815	0.353411	0.447182	0.339516	0.999996
Hsp26	chr3L:9369517-9370475	330.457	352.768	0.0942583	0.999996
CG13924	chr3L:1870018-1871564	1.37217	1.10419	-0.313467	0.999996
sals	chr3R:7263268-7291360	5.12258	4.41522	-0.214385	0.999996
PH4alphaNE3	chr3R:26429902-26431866	0.036093	0.0528621	0.550512	1
CG42637,Gyc76C	chr3L:19744042-19786669	0.009443	0.00489993	-0.946483	1
CG6178	chr3R:19978068-19987220	22.3445	24.3499	0.123994	0.999996
RpL5	chr2L:22427041-22429419	3358.53	3874.31	0.206109	0.999996
Pgd	chrX:2039168-2043680	20.4187	22.3558	0.130761	0.999996
tld	chr3R:20575454-20579232	4.56605	5.02318	0.137655	0.999996
CG33339	chr3R:20187568-20190702	0.0364399	0.00698179	-2.38385	1
CG5554	chr2R:19732414-19734547	200.247	213.858	0.0948691	0.999996
CG1461	chrX:14155255-14160283	0.743546	0.495586	-0.585287	0.999996
CG8613	chr2R:10239743-10243180	8.94791	9.68815	0.114671	0.999996
CG5316	chr3R:15229176-15232016	30.9647	33.1353	0.0977429	0.999996
CG13739	chr2R:5196800-5276972	0.233039	0.161762	-0.526699	1
CG7288	chrX:18752235-18754105	51.3125	54.677	0.0916223	0.999996
Sas10	chrX:5211461-5216759	30.0406	33.2489	0.146396	0.999996
Kdm4B	chr2R:9063598-9085842	17.9219	14.8288	-0.273322	0.999996
Tsp42Ej	chr2R:2927640-2932215	29.6963	32.3253	0.122382	0.999996
CG7536	chrX:17973029-17982565	5.54319	4.88656	-0.181898	0.999996
JhI-1	chr2R:6194534-6197299	6.13841	6.73493	0.133796	0.999996
CAP	chr2R:6152561-6194529	12.7226	11.4816	-0.148066	0.999996
CG7692	chr3L:17345518-17351156	7.63119	7.06819	-0.110566	0.999996
Pino	chr2L:1114653-1128953	33.2681	30.9868	-0.102488	0.999996
CG15330	chrX:7850096-7850735	0.105643	0.159708	0.596242	1
CG33155	chr2R:9830891-9845594	224.811	248.811	0.146339	0.999996
Tsp39D	chr2L:21344606-21358271	27.75	25.9714	-0.0955682	0.999996
CG7099	chr2L:13387635-13393962	4.79273	5.17721	0.111328	0.999996
unc	chrX:20964870-20987534	0.374092	0.477778	0.352947	0.999996
MFS16	chr2R:17169804-17173174	21.772	20.2374	-0.105446	0.999996
QC	chr3L:5892627-5895556	28.3129	25.4388	-0.15443	0.999996
RpS5a	chrX:17037619-17042287	3175.71	3569.2	0.168523	0.999996
CG31559	chr3R:1975837-1982949	0.18302	0.23834	0.381017	0.999996
CG9505	chr2L:6367883-6370195	0.101318	0.135471	0.419104	1
CG1907	chr3R:25444755-25446480	14.5955	15.8589	0.119763	0.999996
CG15109	chr2R:14946925-14948575	0.0462676	0.0244375	-0.920906	1
CG7091	chr3R:8803721-8806257	0.21202	0.272027	0.359548	0.999996
CG10472	chr3L:6052757-6056010	2.76981	3.33422	0.267564	0.999996
CG14708	chr3R:7379866-7380591	0.0717446	0.110064	0.617403	1
Prosbeta5	chr2R:6707468-6708685	314.108	335.994	0.0971772	0.999996
CG4065	chr2R:20021527-20025561	32.2746	34.3404	0.0895091	0.999996
Adgf-E	chr2R:10544302-10546260	0.00596127	0.0129022	1.11392	1
CG14456	chr3L:22680321-22681388	0.560324	0.813997	0.538762	0.999996
CG5167	chr3R:8232253-8233823	27.1685	29.1767	0.102885	0.999996
CG8300	chrX:6998917-7004325	123.894	132.247	0.0941349	0.999996
CG13151	chr2R:8402883-8406423	13.2887	15.2767	0.201137	0.999996
Hrd3	chr3R:19578597-19586322	22.2782	18.2062	-0.291201	0.999996
bcd	chr3R:2581563-2585199	0.0213176	0.00564469	-1.91708	1
up	chrX:13487506-13496536	2.04502	2.5224	0.302683	0.999996
CG17337	chr2R:1585376-1587717	69.712	74.1413	0.0888706	0.999996
Arpc5	chr2L:2580291-2585430	129.829	143.699	0.146438	0.999996
pncr004:X	chrX:19065110-19068929	3.16841	3.88517	0.294218	0.999996
CG14579	chrX:21064279-21065548	0.200566	0.149702	-0.421981	1
danr	chr3R:20963798-20965625	33.7466	36.0314	0.0945109	0.999996
CG18643	chr3R:7255782-7257397	15.982	21.9529	0.457962	0.999996
galectin	chr2L:71756-76211	48.7027	52.1138	0.0976625	0.999996
CG44002	chr2L:3169812-3172751	7.20371	6.20059	-0.216334	0.999996
CG43389	chr3L:3248014-3249045	0.392613	0.298951	-0.393201	0.999996
lmgA	chr2L:8521932-8528505	19.2089	17.7665	-0.112619	0.999996
Pngl	chr2R:1905243-1910649	45.0005	41.9867	-0.10001	0.999996
mRpL37	chr3R:6608284-6609813	33.3704	35.7856	0.100808	0.999996
CG10804	chrX:3370721-3376355	2.19715	1.93255	-0.185125	0.999996
CG14749	chr2R:4515381-4517691	15.4272	16.5937	0.105159	0.999996
mRpL35	chr3R:17849248-17851228	51.9456	57.3412	0.142572	0.999996
IntS10	chr3L:3806709-3809090	11.4993	12.4492	0.114503	0.999996
Aats-lys	chrX:9500395-9502917	125.912	134.243	0.0924291	0.999996
bip1	chr3L:8047432-8051813	63.604	59.6089	-0.093589	0.999996
CG8386	chr2R:11879914-11895160	69.741	84.4956	0.276868	0.999996
CG6638	chr3L:8538100-8569178	10.3206	13.0635	0.340013	0.999996
CG12655	chrX:19852424-19853436	1.43449	1.11602	-0.36218	0.999996
Cap-G	chr2R:9020623-9030325	24.9973	23.5083	-0.0886041	0.999996
CTCF	chr3L:7341412-7349813	19.9014	18.2807	-0.122547	0.999996
CG7427	chr3L:15556526-15558659	53.2776	57.1571	0.101402	0.999996
Past1	chr3R:8520850-8530597	45.0561	42.1773	-0.0952553	0.999996
CG32845	chr3L:271199-275018	1.62025	0.961236	-0.753254	0.999996
Mal-A4	chr2R:4346328-4348389	0.251567	0.318683	0.341177	0.999996
CG3358	chr2R:2810870-2859142	31.2611	35.8566	0.197869	0.999996
SAK	chr3L:21500951-21508987	14.2476	15.5851	0.129452	0.999996
pall	chr3L:9470137-9480890	22.2237	24.874	0.162535	0.999996
scramb1	chr3L:10213582-10218340	33.5903	35.9502	0.0979561	0.999996
sca	chr2R:8668048-8689515	15.1168	14.1403	-0.0963407	0.999996
CG9799	chr3R:9211369-9214431	13.9167	14.9252	0.100934	0.999996
CG12885	chr3R:23346587-23359656	0.239969	0.190191	-0.335401	1
DNApol-alpha180	chr3R:17490110-17497472	8.20609	7.62358	-0.106225	0.999996
CG6425	chr3R:22540883-22543107	4.46435	5.00682	0.165445	0.999996
Rpb4	chr3R:14078564-14081209	65.8121	71.7122	0.123866	0.999996
mRpL43	chr2R:19585630-19589924	44.819	49.2957	0.137352	0.999996
Fdxh	chr3L:9360476-9364338	15.6277	19.1697	0.294715	0.999996
lkb1	chr3R:9500813-9505152	11.1368	9.69729	-0.199679	0.999996
CG10588	chr3L:20950033-20953270	0.0110016	0.00636284	-0.789971	1
Mad1	chr2R:5174331-5179070	46.054	42.8855	-0.102837	0.999996
hk	chr2L:19030843-19033498	29.972	28.1045	-0.0928125	0.999996
IntS12	chr3R:22689097-22690281	15.5272	16.9935	0.130181	0.999996
CG5807	chr3R:20631166-20639734	15.0095	13.9325	-0.107418	0.999996
CG34253	chr3L:18074220-18080420	5.30013	4.10623	-0.368213	0.999996
CG2909	chrX:10220496-10223882	8.82133	9.93142	0.171004	0.999996
Pglym87	chr3R:8057366-8058451	0.114533	0.157654	0.460995	1
Ilk	chr3L:21210000-21212340	24.9662	27.2751	0.127608	0.999996
Acp53C14b	chr2R:12636410-12636952	0.241036	0.158185	-0.60764	1
CG7366	chr3L:8194177-8195517	1.28163	1.04043	-0.300798	0.999996
CG4019	chr2R:19491244-19504277	3.45652	2.47583	-0.481408	0.999996
dx	chrX:6428042-6432615	7.43125	6.87113	-0.113056	0.999996
Rcp	chrX:16778613-16780593	23.4762	26.7295	0.187236	0.999996
CG14207	chrX:19499190-19505306	173.989	186.418	0.0995415	0.999996
RpL13A	chr3R:1450195-1451669	3333.75	3721.03	0.158555	0.999996
CG42284	chr2R:18710230-18716428	0.418871	0.328889	-0.348906	0.999996
CG15382	chr2L:2155752-2178754	11.3919	9.63281	-0.241976	0.999996
CG5989	chr3L:8595510-8597249	20.6761	22.427	0.117267	0.999996
RpI12	chr3R:17601859-17603510	9.39599	10.7128	0.189215	0.999996
CG4169	chr3L:16577223-16580157	170.171	182.026	0.0971537	0.999996
JTBR	chr3L:1798802-1802856	33.7576	36.7025	0.120666	0.999996
CG8202	chr3R:4557812-4561559	16.047	14.9951	-0.0978079	0.999996
Act57B	chr2R:16831532-16833945	10.1456	11.1083	0.130781	0.999996
CG7609	chr3R:25567693-25570814	7.65993	7.00554	-0.128834	0.999996
CG42489	chr3R:4476805-4480488	7.98916	13.5684	0.764133	0.999996
CG7328	chr3L:20132309-20133707	3.81908	4.40989	0.207517	0.999996
CG31681	chr2L:2285162-2286873	0.0545827	0.0260537	-1.06695	1
CG16903	chrX:1970998-1974438	58.5636	62.6621	0.097589	0.999996
CG3529	chr3L:9439963-9444672	34.1125	31.671	-0.10714	0.999996
Tengl1	chr2L:2239413-2240593	0.00994818	0.0217207	1.12656	1
comm	chr3L:15714610-15721530	15.3335	14.0151	-0.129709	0.999996
CG12768	chr3L:22903590-22916632	44.2133	41.1188	-0.104681	0.999996
CG14005	chr2L:5800516-5801975	18.5333	20.1705	0.122121	0.999996
CR43824	chr2L:4958410-4965430	0.244324	0.164021	-0.574917	1
CG44085	chr2L:13261007-13286538	2.03702	1.69212	-0.267631	0.999996
CG8461	chr3R:10337559-10339359	26.6318	29.4426	0.144753	0.999996
Reck	chr3L:14993050-15007162	7.5826	5.63164	-0.429136	0.999996
CG18787	chr2L:11996810-11999340	6.06509	6.84455	0.174427	0.999996
Ugt86Dh	chr3R:7001250-7003632	0.159122	0.11939	-0.414446	1
CR44130	chr2R:1934674-1935243	0.0176729	0.0752091	2.08937	1
CG11447	chr3R:15687331-15690115	12.354	14.8889	0.269265	0.999996
RpS14a	chrX:7827774-7828710	1539.76	1663.42	0.111447	0.999996
CG12374	chr2R:8649616-8651330	0.0538252	0.0779387	0.53406	1
Pdk	chr2R:5313943-5322143	28.1708	26.165	-0.106562	0.999996
CG6232	chr2L:10442724-10450080	1.3554	1.64885	0.282747	0.999996
CG8549	chr3L:6746012-6749597	30.6586	34.2676	0.16055	0.999996
CG8602	chr3L:7319372-7321942	34.1383	32.0998	-0.0888298	0.999996
ro	chr3R:22702351-22706893	0.734396	1.18821	0.694162	0.999996
CG43349	chr2L:1200204-1200663	0.0991262	0.174424	0.815262	1
CG34043	chr2L:10278950-10280872	0.0768162	0.110815	0.528674	1
grh	chr2R:13690293-13729584	3.07636	2.6565	-0.211697	0.999996
CG13096	chr2L:8509250-8511844	58.5437	62.1453	0.0861302	0.999996
CG10669	chr3R:21157084-21160965	4.76134	4.303	-0.146024	0.999996
CG17168	chrXHet:61584-63394	42.8766	45.6961	0.0918832	0.999996
CG11191	chr2R:3888153-3889625	41.6752	38.9761	-0.0965998	0.999996
Mob2	chr3L:11515856-11557412	16.8075	15.2096	-0.144131	0.999996
CG9987	chr2L:19430642-19432444	57.0191	60.572	0.0872077	0.999996
alpha-Est4	chr3R:3362408-3364333	0.255397	0.325089	0.348096	0.999996
CG11686	chr3R:9086077-9087949	23.8353	27.3561	0.198766	0.999996
CG14892	chr3R:12420135-12430583	0.0176352	0.0326641	0.889247	1
Cp7Fa	chrX:8359722-8377918	0.398124	0.172115	-1.20984	0.999996
sel	chr2R:5936984-5939682	37.3941	43.7705	0.22715	0.999996
alrm	chr3R:21173152-21298780	65.5866	61.1705	-0.100565	0.999996
HDAC6	chrX:15227342-15234393	10.6529	9.8589	-0.111749	0.999996
nimB2	chr2L:13963520-13967022	3.88953	3.34027	-0.219632	0.999996
CG15547	chr3R:26707513-26714784	14.9374	9.64323	-0.631344	0.999996
CG42789	chr3R:22609330-22609930	0.0397395	0.161632	2.02407	1
ssp2	chr3L:13958302-13965106	7.69791	7.09799	-0.117055	0.999996
kkv	chr3R:1203814-1218587	1.70253	1.90793	0.164323	0.999996
CG11598	chr3R:8460638-8462005	0.21962	0.288205	0.392091	0.999996
Spn85F	chr3R:5822884-5826998	0.617706	0.0790299	-2.96645	0.999996
CG7963	chr3R:4188547-4189616	0.0314038	0.050855	0.695451	1
lin19	chr2R:3804360-3810109	79.8456	74.5781	-0.0984617	0.999996
mRpL22	chrX:16677986-16679125	75.2358	80.1486	0.0912576	0.999996
CG3394	chr2R:20181620-20185645	3.46704	2.99232	-0.21244	0.999996
CG9317	chr2L:20727150-20730282	0.299014	0.384253	0.361842	0.999996
CG11382	chrX:1104002-1105886	1.60096	1.34273	-0.253772	0.999996
CG15210	chrX:10726784-10741125	44.1038	55.1155	0.321554	0.999996
BobA	chr3L:14938598-14939225	0.674569	0.522685	-0.368025	0.999996
CG31278	chr3R:6532695-6534062	11.387	12.787	0.167295	0.999996
ttm2	chr3L:275154-276667	0.14072	0.184362	0.389715	1
Pex2	chr3L:8332150-8333376	16.5778	18.1521	0.130883	0.999996
CG33964	chr2R:8070143-8073011	8.32506	9.79331	0.234337	0.999996
CG32250	chr3L:4318754-4322259	78.07	83.7921	0.102046	0.999996
CG43165	chr2L:3694462-3694938	0.621408	0.442893	-0.488582	0.999996
CG33722	chr3R:4069780-4073577	34.1177	36.6162	0.101964	0.999996
rump	chr3R:5330377-5336046	227.67	211.276	-0.107812	0.999996
CG34034	chr3R:17564066-17564832	1.00129	1.25758	0.328792	0.999996
Syx8	chr3L:16577223-16580157	26.1273	32.3401	0.307766	0.999996
CG6770	chr2L:12045347-12046100	688.019	734.531	0.0943746	0.999996
CG8320	chr2R:11879914-11895160	31.5688	39.4625	0.321982	0.999996
CG3246	chr2L:3457328-3461975	23.2838	25.6088	0.137318	0.999996
CG31288	chr3R:21123681-21125279	0.0159554	0.0280492	0.813913	1
CG33263	chr3L:13416419-13417268	0.0245802	0.0108327	-1.1821	1
CG17364	chr3L:13971004-13986500	1.68611	1.35438	-0.316062	0.999996
CG17780	chr3R:20199175-20210774	0.220525	0.0951765	-1.21226	1
CG12746	chr3R:1390586-1393157	15.8811	17.3722	0.129472	0.999996
Nhe1	chr2L:102379-106732	12.8262	11.4609	-0.162365	0.999996
CG2211	chr3L:1333238-1339415	29.3864	32.0288	0.124222	0.999996
CG13928	chr3L:1618391-1629301	471.269	516.592	0.132473	0.999996
cal1	chr3R:12914001-12951111	16.9087	15.7083	-0.106235	0.999996
CG9392	chr3L:19613601-19617409	0.0902738	0.0699118	-0.368771	1
ZC3H3	chr3L:8500568-8502863	17.0314	15.8311	-0.105439	0.999996
slp1	chr2L:3825674-3827099	39.285	36.7906	-0.0946399	0.999996
sqd	chr3R:9460583-9472026	199.444	182.665	-0.126782	0.999996
CG14572	chr3L:21734633-21735541	8.34468	9.47833	0.183777	0.999996
RpLP0-like	chr2R:5983984-5987091	69.8512	75.8158	0.118214	0.999996
Spn88Eb	chr3R:11032424-11034484	0.524801	0.670136	0.352681	0.999996
CG3163	chr2R:19916843-19918078	41.1475	43.9453	0.0949054	0.999996
CG34125	chr2L:4965672-4967775	78.9646	96.0729	0.282924	0.999996
CG10336	chr2L:18689580-18695422	27.6865	30.0825	0.119743	0.999996
CG15475	chr2L:20614617-20615559	0.435647	0.340147	-0.357002	0.999996
CG14183	chr3L:20017786-20022120	1.96049	1.58287	-0.308672	0.999996
Ephrin	chr4:592380-600748	24.4632	22.9779	-0.0903637	0.999996
CG34138	chr3R:15459139-15468444	0.512053	0.201304	-1.34692	0.999996
CG10585	chr3L:21021014-21023241	15.3186	16.4834	0.105733	0.999996
CG2694	chrX:2608113-2614358	7.11463	7.85956	0.143658	0.999996
ash2	chr3R:20475809-20480543	53.3642	57.1427	0.0986974	0.999996
CG15042	chrX:18420894-18422299	0.0674518	0.0458123	-0.558121	1
Yeti	chr2RHet:470784-471752	313.238	332.794	0.0873677	0.999996
CG8408	chrX:17517246-17521929	33.7491	31.6285	-0.0936237	0.999996
Gr33a	chr2L:12138007-12140392	0.0307911	0.019108	-0.688341	1
nudC	chr3L:16780672-16822174	117.599	127.359	0.115022	0.999996
CG9581	chrX:20060705-20064013	33.4095	37.1913	0.15471	0.999996
CG4781	chr2R:20527210-20529760	0.0429911	0.0640529	0.575226	1
CG7280	chrX:18737695-18749891	9.90146	8.56391	-0.209372	0.999996
CG42525	chr3L:3187562-3189747	0.0454629	0.0166005	-1.45346	1
CG17999	chr2R:16735484-16737424	0.140882	0.183825	0.383844	1
esc	chr2L:11814255-11928572	11.335	13.0111	0.198954	0.999996
CG17283	chr3R:13233597-13235182	0.00681887	0.0144907	1.08752	1
Cpr47Ee	chr2R:7152630-7154361	0.106334	0.0769663	-0.466305	1
CG15370	chrX:9119488-9120601	0.0101717	0.0216077	1.08698	1
CG11882	chr3R:24972737-24973894	52.0628	55.7342	0.0983083	0.999996
CG18130	chrX:11884150-11886801	0.189405	0.134703	-0.491689	1
CG6144	chr2L:10488693-10491429	16.8168	18.193	0.113486	0.999996
wmd	chr2R:19431563-19435603	86.2098	92.7624	0.105688	0.999996
CG42596	chr2RHet:1849560-1974340	92.038	98.4901	0.0977493	0.999996
gfzf	chr3R:2970445-2976992	33.1359	30.2269	-0.132562	0.999996
CG10841	chr3R:9457663-9460583	0.0171211	0.00670684	-1.35207	1
CG34039	chr3L:14553099-14555713	37.4198	42.2626	0.175579	0.999996
CG4585	chr2R:19750484-19752917	21.5523	20.0725	-0.102622	0.999996
bxd	chr3R:12567846-12598911	0.237911	0.149046	-0.674668	1
CG2972	chrX:9977202-9978875	23.1886	24.8567	0.100222	0.999996
CG8289	chrX:17527723-17530075	140.32	149.049	0.0870705	0.999996
gny	chr2L:10380102-10384729	7.27737	8.07742	0.150478	0.999996
CG7839	chr3L:11067868-11071836	11.6748	10.9094	-0.0978332	0.999996
CG6729	chr2L:10740785-10743934	10.9129	11.7193	0.102854	0.999996
CG6689	chr3R:7042256-7045786	13.4982	12.3457	-0.128756	0.999996
prod	chr2R:14856910-14858656	58.3785	61.9502	0.0856729	0.999996
CG7949	chr3L:10875989-10876673	63.5437	68.2564	0.103217	0.999996
mus101	chrX:13616278-13621146	3.0106	2.73724	-0.137326	0.999996
CG9837	chr3R:4633400-4639301	2.10526	2.66035	0.337617	0.999996
CG15445	chrX:20988185-20991360	21.2035	22.7811	0.103529	0.999996
CG10217	chr3R:19586458-19588985	20.6187	22.1213	0.101481	0.999996
CG6937	chr3R:18410494-18412347	48.3676	51.5275	0.091301	0.999996
CG7601	chr3R:25560990-25562542	14.9469	16.2589	0.121388	0.999996
Hexim	chr3R:10485162-10488914	27.1264	29.361	0.114203	0.999996
Cpr35B	chr2L:14424412-14425131	0.0382259	0.0658642	0.784944	1
CG12267	chr3R:8286135-8288140	13.3207	14.4862	0.121008	0.999996
Poxm	chr3R:4143336-4159514	0.101341	0.141249	0.479013	1
CG13897	chr3L:737679-755489	49.2743	41.7653	-0.238531	0.999996
CG8187	chr2R:11425717-11428840	19.0331	21.1101	0.149423	0.999996
CG17249	chr3L:1645466-1647464	22.2842	24.0616	0.110711	0.999996
CG42866	chr2L:19961223-19961685	0.0589209	0.108482	0.880606	1
Gr21a	chr2L:780481-782885	0.036238	0.016545	-1.13111	1
Prosalpha7	chr2R:5734140-5735341	364.517	387.774	0.0892311	0.999996
CG3556	chrX:4281828-4505418	42.2891	35.3778	-0.257443	0.999996
VhaPPA1-2	chr3R:10725360-10725999	0.0894312	0.132742	0.569776	1
CG3857	chrX:1831732-1834073	7.3213	7.98384	0.124983	0.999996
Pfk	chr2R:5997244-6004962	36.7953	39.186	0.0908178	0.999996
Vha44	chr2R:12212317-12231684	68.907	63.6935	-0.113503	0.999996
CG8412	chr3R:5580454-5585035	8.53843	9.32146	0.126585	0.999996
CR43309	chr3L:21822353-21823319	0.608513	0.762406	0.325271	0.999996
CG14113	chr3L:13322234-13322799	0.0468198	0.020903	-1.16341	1
CG1523	chr3R:24637823-24645390	27.2746	30.5259	0.162475	0.999996
CG10209	chr2R:10733568-10735878	13.4778	12.4804	-0.110929	0.999996
CoIV	chr2L:19958712-19960065	469.457	500.859	0.0934096	0.999996
RpL19	chr2R:20855967-20857070	3908.57	4381.15	0.164668	0.999996
Arp1	chr3R:8517454-8520564	182.702	194.077	0.0871329	0.999996
Eig71Ea	chr3L:15642225-15642761	2.68128	3.42863	0.354712	0.999996
CG17234	chr2L:2253044-2253852	0.0224231	0.0092226	-1.28174	1
zen	chr3R:2578585-2579916	0.0372909	0.023034	-0.69506	1
RabX5	chr3L:1668900-1670108	0.0190934	0.00785417	-1.28154	1
Snm1	chr3R:1380805-1389374	5.21617	5.90572	0.179123	0.999996
CG13215	chr2R:7126998-7127619	0.0360038	0.0160943	-1.1616	1
CG15764	chrX:5763127-5764141	0.0170501	0.00701425	-1.28142	1
CR43491	chrX:17272408-17273037	0.035398	0.0158246	-1.1615	1
dar1	chr3L:3626873-3654771	0.146747	0.184776	0.332443	1
CG15227	chr2R:16751296-16754599	0.0125635	0.00516951	-1.28114	1
CG14219	chrX:19481380-19484203	0.00680587	0.00280109	-1.28079	1
mRpL48	chr2L:1710461-1715851	58.1047	62.6567	0.108814	0.999996
CG9437	chr2R:17056464-17058150	26.2751	29.0178	0.143242	0.999996
Nlg1	chr3R:3483970-3520596	0.0314729	0.0232803	-0.435003	1
Rnp4F	chrX:5211461-5216759	27.2053	25.4634	-0.0954618	0.999996
CG8216	chr2R:4850668-4855687	28.4343	30.5319	0.102684	0.999996
Hand	chr2L:10292780-10295299	2.87626	3.49583	0.281441	0.999996
Hsp23	chr3L:9374981-9375865	5597.15	6491.97	0.213965	0.999996
Rab1	chr3R:17091750-17094831	220.451	234.808	0.091022	0.999996
CG33700	chr3L:9507218-9518644	0.0174864	0.0078337	-1.15847	1
CG14130	chr3L:11808578-11809810	7.45681	8.42654	0.176381	0.999996
CG32081	chr3L:11020678-11022545	0.0119068	0.00533762	-1.15752	1
CG12911	chr2R:6144193-6148781	5.72855	5.04024	-0.184678	0.999996
pallidin	chr3L:11677083-11684499	11.5715	10.1771	-0.185261	0.999996
Kua	chr2L:20097580-20103375	1.55571	1.26443	-0.299078	0.999996
SIDL	chr3R:11039695-11044596	12.7115	11.8927	-0.0960523	0.999996
CG10907	chr3L:11786613-11788518	23.2581	24.9082	0.0988859	0.999996
Top2	chr2L:19447364-19453490	92.6545	86.3215	-0.102141	0.999996
CG8777	chr2R:4986043-4990658	8.18432	7.61018	-0.104932	0.999996
CG13658	chr3R:21113195-21114652	0.0144807	0.0263516	0.863758	1
RpL13	chr2L:9964146-9968619	2706.89	3012.95	0.154538	0.999996
CLIP-190	chr2L:17384699-17410406	12.7668	10.9748	-0.218198	0.999996
CG8249	chr2R:11730264-11734865	0.679625	0.524463	-0.373899	0.999996
CG9236	chr2R:16767434-16770168	2.87531	3.41141	0.246647	0.999996
Fic	chr2L:6424336-6426373	8.54914	7.80104	-0.132114	0.999996
milt	chr2L:7032712-7056010	16.9398	14.6747	-0.207087	0.999996
eIF4E-5	chr3L:7887979-7889109	0.209213	0.157739	-0.407437	1
CG7735	chr2R:15331686-15332563	0.223435	0.298636	0.418532	0.999996
twe	chr2L:16257687-16261877	3.18851	3.87341	0.280722	0.999996
Bet3	chr3L:9423411-9435367	34.7303	38.5355	0.149991	0.999996
CR43906	chrX:148908-161286	3.99781	3.04707	-0.391786	0.999996
RpI135	chr2L:404304-407969	8.23535	7.64808	-0.106733	0.999996
CG1240	chr3L:2766998-2768392	558.54	599.051	0.101018	0.999996
CG14610	chr3R:2969208-2970017	0.141171	0.228416	0.694221	1
CG43114	chr2R:7197952-7206180	2.47865	1.78644	-0.472467	0.999996
Phk-3	chr2R:20857295-20859365	27.6626	32.2698	0.222247	0.999996
CG18869	chr3L:4059769-4061923	0.0481876	0.0311507	-0.629398	1
CR43724	chr2R:3916433-3917433	1.01054	1.23538	0.289836	0.999996
CG2540	chrX:12523942-12525144	11.8826	13.0553	0.135779	0.999996
CG9300	chr3L:19545519-19547867	13.8625	14.8977	0.103893	0.999996
Osi2	chr3R:2035094-2039215	0.142569	0.188204	0.400636	1
CG43174	chr3L:17927107-17939214	0.340606	0.262153	-0.377693	0.999996
Lip1	chr2L:10699407-10701458	0.0756895	0.101921	0.429293	1
laccase2	chr2R:1301248-1343600	1.25257	1.50489	0.26476	0.999996
CG17883	chr2R:559357-561144	76.9096	81.5294	0.0841561	0.999996
CG6453	chr2L:17481230-17484307	74.5785	79.65	0.0949152	0.999996
CG7550	chr3L:8109278-8117631	14.3598	18.435	0.36042	0.999996
Apc7	chrX:6491077-6493732	0.286628	0.211468	-0.43874	0.999996
CG16896	chr2R:20757589-20776138	13.0904	15.8805	0.278746	0.999996
CG42766	chrX:15870900-15871641	0.782216	1.08119	0.466977	0.999996
Etl1	chr2L:9908829-9912608	22.4882	21.136	-0.0894609	0.999996
CG43337	chr3L:620694-622316	0.144017	0.187789	0.382876	1
shd	chr3L:14607557-14615305	0.668381	0.504668	-0.405336	0.999996
Prp3	chr3L:19903399-19906815	58.991	62.5868	0.085362	0.999996
Rcd-1	chrX:19532912-19534779	150.883	142.553	-0.0819371	0.999996
blos1	chr2R:10488768-10491857	46.6212	52.1143	0.160692	0.999996
mip120	chr2R:9393946-9400617	14.5358	12.8381	-0.17918	0.999996
inaC	chr2R:12786087-12789082	0.277885	0.351976	0.340992	0.999996
CG6865	chr3L:18856746-18858614	2.98047	2.44219	-0.287362	0.999996
pr	chr2L:20066369-20075467	68.1359	73.2373	0.104164	0.999996
sgl	chr3L:6951445-6957858	34.0695	31.8895	-0.0953988	0.999996
CG9249	chr2L:21156873-21158588	17.225	19.1002	0.149079	0.999996
ect	chr3L:10183375-10194937	1.40251	1.11702	-0.328352	0.999996
Syt7	chr4:299302-327107	20.0541	18.6167	-0.1073	0.999996
CG11583	chr3L:4277961-4282817	42.8831	48.2055	0.168787	0.999996
CG30377	chr2R:3777579-3803968	0.44708	0.302484	-0.563677	0.999996
CG13377	chrX:148908-161286	4.2753	5.5126	0.366708	0.999996
CG34367	chr2L:10347821-10353905	6.368	5.39706	-0.238668	0.999996
l(1)G0320	chrX:9445637-9447703	144.571	153.135	0.0830213	0.999996
inv	chr2R:7361969-7394688	3.71285	3.29727	-0.171257	0.999996
kune	chr2R:1559245-1560305	52.818	56.235	0.0904386	0.999996
CG42749	chrX:5190113-5201450	1.42415	1.79877	0.336911	0.999996
CG8021	chr3R:4476805-4480488	31.9854	39.4273	0.30178	0.999996
hkb	chr3R:170736-172368	3.88155	3.38835	-0.196048	0.999996
Clc	chr3L:20224768-20238412	289.111	310.92	0.104923	0.999996
CG15365	chrX:8948730-8962016	1.12419	0.959754	-0.228144	0.999996
CG5181	chr2L:7405226-7409809	37.447	40.0287	0.0961854	0.999996
RpL10Ab	chr3L:11815950-11818832	3238.33	3603.71	0.154235	0.999996
CG17717	chrX:6483322-6484679	0.154365	0.206112	0.417082	1
wrapper	chr2R:18267016-18270191	91.4901	86.3737	-0.083024	0.999996
bnk	chr3R:27004110-27021484	0.0554973	0.00690315	-3.00709	1
Mer	chrX:19584626-19587531	10.2048	9.45196	-0.110559	0.999996
SIP2	chr2R:8190041-8193774	0.0166449	0.0273557	0.716764	1
CG6280	chr2R:9642848-9646362	0.17573	0.217181	0.305532	1
tgy	chrX:19019305-19021346	0.0559561	0.0350097	-0.676542	1
CG1628	chrX:10490109-10514223	8.30911	9.90638	0.253664	0.999996
CG31826	chr2L:15771262-15773113	0.0221175	0.0475781	1.10511	1
DNApol-iota	chr3R:4059228-4066237	6.98603	6.17795	-0.177345	0.999996
CG16739	chr2R:16229532-16230279	0.560352	0.436991	-0.358729	0.999996
CG16857	chr2L:4324553-4331830	8.66451	8.01128	-0.113084	0.999996
CG1671	chr2R:5735565-5738147	18.0136	19.2057	0.0924504	0.999996
CG9596	chr2L:6559430-6561660	20.4556	21.9853	0.104044	0.999996
Naa60	chr3L:9719994-9722750	27.6727	25.9634	-0.0919864	0.999996
CG14515	chr3R:25023277-25024933	0.148621	0.206692	0.475844	1
Rs1	chr2R:4052389-4055274	22.0046	23.4051	0.0890195	0.999996
CG13999	chr2L:5955311-5956466	13.9005	12.6067	-0.140943	0.999996
CG9981	chrX:16293814-16299155	0.023736	0.0159336	-0.575007	1
CG5768	chr3R:20211825-20216061	0.304209	0.417651	0.457233	0.999996
Myo31DF	chr2L:10491813-10507015	4.32219	3.94082	-0.133266	0.999996
Rad17	chr3R:10485162-10488914	9.1466	10.2332	0.16195	0.999996
CG30151	chr2R:16416008-16416969	0.0574266	0.0868107	0.596155	1
gry	chr3L:3197861-3218920	8.52711	6.83112	-0.319935	0.999996
Gr28a	chr2L:7452519-7454212	0.00751626	0.0155237	1.04638	1
CG14860	chr3R:10720505-10721408	1.32814	1.61281	0.280165	0.999996
ppk10	chr2L:10450133-10452201	0.0355907	0.0529112	0.572072	1
arm	chrX:1784288-1794679	369.53	405.206	0.132967	0.999996
CG18304	chr2L:6932120-6942814	0.0343418	0.0226167	-0.602579	1
CG33796	chr3L:16162554-16163206	0.0245481	0.0506902	1.0461	1
CG12659	chrX:8482843-8495264	33.4694	37.6672	0.170468	0.999996
slam	chr2L:6372414-6377286	0.00743665	0.0122217	0.71672	1
CG11593	chr3L:4035798-4040482	21.387	20.085	-0.0906105	0.999996
CG10089	chr3L:13458908-13467643	1.65134	1.35649	-0.283756	0.999996
CR42651	chr3R:2634517-2642050	0.238984	0.188672	-0.341034	1
CG6049,barc	chr3L:21375600-21426267	1.49383	0.955222	-0.645105	0.999996
CG31291	chr3R:11734155-11743526	0.116408	0.18871	0.696975	1
CG7488	chr3R:8821341-8823448	21.3884	23.3868	0.128864	0.999996
Cda5	chr2L:25401-65404	1.82444	1.14974	-0.666141	0.999996
sbr	chrX:10726784-10741125	28.5954	25.4778	-0.166538	0.999996
dpa	chr2R:3384206-3387382	51.7487	54.7724	0.0819245	0.999996
CG14341	chr2L:1166505-1170079	44.9434	53.0309	0.238727	0.999996
CG12179	chrX:4525084-4530037	3.09645	3.41579	0.141601	0.999996
CG3652	chr2L:4388326-4393876	71.1073	75.6494	0.0893307	0.999996
CG11248	chr3L:21673149-21678051	12.2586	11.3876	-0.106333	0.999996
CG34199	chr2R:16175119-16175851	0.404247	0.520965	0.36595	0.999996
Zasp66	chr3L:8617470-8631773	5.64632	4.28289	-0.398725	0.999996
CG18292	chrX:11031891-11035868	36.8997	34.7103	-0.0882455	0.999996
l(1)G0136	chrX:15628302-15631153	22.609	25.8991	0.195999	0.999996
CG12974	chr3L:21275089-21279062	1.56372	1.25021	-0.322813	0.999996
sas-6	chr3R:25821078-25823398	14.6038	16.167	0.146705	0.999996
PGRP-SA	chrX:11455561-11464355	3.44001	2.2854	-0.589967	0.999996
Ntl	chr2L:7711019-7714032	0.0371168	0.0214024	-0.794299	1
CG4836	chr3R:15839593-15847038	1.34861	1.14072	-0.241535	0.999996
CG42445	chr3L:8147852-8152000	7.04749	8.98331	0.350138	0.999996
CG9175	chr2L:6096697-6098966	18.6872	17.396	-0.103301	0.999996
rdo	chr2L:18012406-18070248	4.8035	4.40608	-0.124592	0.999996
CG31743	chr2L:16879516-16886321	6.88971	6.29195	-0.130936	0.999996
CR43859	chr2L:11205527-11206092	0.11008	0.0685502	-0.68332	1
Pep	chr3L:17631217-17638136	448.103	412.288	-0.120178	0.999996
Slc45-1	chr3L:9196164-9201953	16.0092	14.9042	-0.103185	0.999996
CG30344	chr2R:5032753-5036017	15.6795	14.6264	-0.100301	0.999996
CG5664	chr3L:21426521-21434463	7.56409	8.34968	0.142555	0.999996
Sin1	chr2R:10299315-10301356	11.4073	12.3017	0.108901	0.999996
CG18769	chr3L:6543837-6596466	4.24806	3.24253	-0.389687	0.999996
CG10396	chr2R:1241498-1242228	0.716067	0.96391	0.428803	0.999996
l(2)37Ce	chr2L:19132322-19181702	72.3979	92.6519	0.355873	0.999996
CG30069	chr2R:10073323-10085730	1.05678	0.959413	-0.139449	0.999996
row	chr2R:11094031-11101137	46.0101	43.2344	-0.0897714	0.999996
Cdc6	chr3L:8617470-8631773	8.41726	7.74218	-0.120611	0.999996
CG4714	chr2R:9139350-9141842	0.0033212	0.00743399	1.16243	1
CG11398	chrX:1106021-1109221	8.34428	9.26973	0.15174	0.999996
CG32189	chr3L:17816432-17832867	0.14928	0.0271324	-2.45993	1
Spn43Ab	chr2R:3038207-3110883	5.02113	6.07225	0.27422	0.999996
RagA	chr3R:4806583-4810029	27.3646	29.2959	0.0983867	0.999996
CG4884	chr3R:23783105-23784967	24.5054	22.6508	-0.113538	0.999996
Karl	chrX:11682876-11686286	2.37048	2.76846	0.223905	0.999996
CG11188	chr2L:6717624-6719389	19.813	18.4779	-0.10065	0.999996
CG32228	chr3L:20258697-20261661	0.0573968	0.0795134	0.470227	1
Atg2	chr3L:2774337-2780677	8.40085	7.85875	-0.0962362	0.999996
CG3918	chrX:6418496-6421921	42.643	45.4417	0.0917055	0.999996
twf	chr3R:9948375-9951270	52.0701	48.6874	-0.0969069	0.999996
spd-2	chr3L:16584306-16588114	11.3579	12.1051	0.0919188	0.999996
CG43260	chrX:19378890-19379456	0.0759516	0.121889	0.682415	1
unc-119	chrX:7175121-7299793	46.5602	39.571	-0.234653	0.999996
dor	chrX:1559087-1563330	20.3444	19.0247	-0.0967562	0.999996
Gint3	chr2R:14545920-14549053	66.1037	62.1096	-0.0899145	0.999996
RpS24	chr2R:18528030-18528923	3308.21	3627.55	0.132945	0.999996
Ripalpha	chr2L:10199395-10200972	17.9231	19.3617	0.111391	0.999996
Haspin	chr2RHet:3199375-3234607	48.4631	45.7518	-0.083058	0.999996
CG33696	chr3L:9624933-9672203	1.04402	1.33579	0.355546	0.999996
p	chr3R:4486624-4489621	40.3674	38.1694	-0.080777	0.999996
CG18063	chr2L:15905133-15962432	0.00649568	0.0747498	3.52452	1
mal	chrX:20300707-20304237	5.70401	6.18288	0.116302	0.999996
Gel	chr3R:60938-68439	33.6628	35.8468	0.0906897	0.999996
CG42323	chrX:18316467-18321034	0.0742809	0.124299	0.742748	1
Rfabg	chr4:1085531-1097899	33.3846	35.6659	0.0953611	0.999996
CG17618	chr3R:18552688-18559573	5.01819	4.02963	-0.316518	0.999996
Jon99Ci	chr3R:25750947-25751911	0.0936147	0.131871	0.494315	1
CG10616	chr3L:12464823-12467379	23.7895	22.1479	-0.103154	0.999996
CG31493	chr3R:2957281-2958417	0.0442035	0.0176833	-1.32177	1
elgi	chr3L:15949649-15951533	28.0926	29.9573	0.0927134	0.999996
l(1)G0020	chrX:8608968-8614276	9.71722	8.78244	-0.145922	0.999996
Elf	chr2L:12431074-12441279	56.0318	51.1578	-0.131291	0.999996
CG6836	chr3L:18943728-18948506	0.150036	0.197446	0.396143	1
CG8507	chr3R:5617204-5618820	72.5232	76.7138	0.0810437	0.999996
sec8	chr3R:1580653-1607030	22.9343	21.1528	-0.11666	0.999996
CG4907	chr3R:18533509-18536486	0.0166761	0.0108467	-0.620534	1
CG16979	chr3L:15569669-15571774	29.6566	31.4695	0.0856022	0.999996
Rpt4	chrX:6182155-6189148	235.54	218.707	-0.106971	0.999996
CG18268	chr3R:3624983-3630154	0.826932	1.15304	0.479602	0.999996
Cyp311a1	chrX:11923316-11925498	0.0185854	0.0308641	0.731754	1
Drs	chr3L:3369555-3369942	8.81163	10.4411	0.244799	0.999996
CG34001	chr3L:10624178-10631230	17.8034	22.1939	0.318011	0.999996
CG11791	chr3R:20875337-20878796	43.6857	46.5698	0.0922314	0.999996
CCS	chr2R:6008990-6010079	27.3288	29.7605	0.122979	0.999996
thr	chr2R:13748264-13753397	6.86124	6.38609	-0.103536	0.999996
comt	chrX:13153012-13156521	23.4782	22.1329	-0.0851285	0.999996
CG31106	chr3R:21042020-21044430	0.0240822	0.0364692	0.598712	1
kel	chr2L:18120026-18138210	14.5856	13.0939	-0.155649	0.999996
Got2	chr2L:1982216-1987788	55.6225	59.8431	0.105517	0.999996
Awh	chr3L:3846205-3861692	2.8165	2.43889	-0.20768	0.999996
CR43301	chr3R:5163945-5165714	0.747586	0.598083	-0.321895	0.999996
CG43144	chr2L:21657555-21658249	5.23027	6.55077	0.324779	0.999996
CG9601	chr3R:4166821-4169219	19.7421	21.5227	0.124584	0.999996
CG32984	chr2L:8964981-8967035	0.0205543	0.0312337	0.603659	1
CG5355	chr2L:10410536-10413463	111.804	118.38	0.0824578	0.999996
CG3335	chr3L:9617336-9624895	8.84359	9.65985	0.127369	0.999996
CG9993	chr2R:16737650-16739626	3.87472	3.42045	-0.179905	0.999996
CG17331	chr2L:16729776-16732133	422.958	448.875	0.0857995	0.999996
CG12111	chrX:8464240-8464981	0.0704992	0.0375848	-0.907456	1
MKP-4	chrX:19517146-19532402	8.91074	7.83532	-0.185554	0.999996
polo	chr3L:20302753-20306566	77.4796	82.3208	0.087439	0.999996
Cpsf100	chr3R:24860324-24864788	24.57	26.436	0.105605	0.999996
CG13946	chr2L:776535-776892	1.14839	0.80978	-0.504016	0.999996
CG31142	chr3R:19754964-19757156	42.7943	55.2107	0.367529	0.999996
beta4GalNAcTA	chr2R:10146536-10148655	10.0229	9.2247	-0.119729	0.999996
ppk16	chr2L:9771154-9773044	0.0387147	0.0550984	0.509128	1
Ost48	chrX:9050961-9052548	226.792	240.442	0.084321	0.999996
CheA87a	chr3R:9195369-9197626	0.014997	0.0584537	1.96262	1
CG31249	chr3R:13510818-13512793	50.749	54.2764	0.0969466	0.999996
CG43343	chr3R:18207756-18215436	7.36786	7.92974	0.106027	0.999996
RpS7	chr3R:26032239-26034742	4518.6	5082.4	0.169636	0.999996
CG9747	chr3R:26011144-26016797	1.31472	1.11438	-0.238521	0.999996
CG12971	chr3L:21348199-21349595	0.0944106	0.157832	0.741372	1
CG8272	chr2R:4775908-4778941	2.17876	2.45892	0.174518	0.999996
Hsp60C	chr2L:5662848-5670838	0.00520483	0.0200983	1.94915	1
CG5742	chr2R:14035600-14038892	12.3477	11.5726	-0.0935369	0.999996
CG1809	chr2R:5449142-5451376	0.0855186	0.112363	0.393859	1
CG32313	chr3L:1544827-1545743	0.417788	0.669292	0.679864	0.999996
CG42656	chr3R:3312304-3319636	0.163986	0.502795	1.6164	0.999996
tos	chr2L:18677202-18683717	5.33809	5.95834	0.158586	0.999996
CG9444	chr3R:5505660-5509986	1.47816	1.16185	-0.347384	0.999996
CG7514	chr3L:4687586-4688774	0.0283038	0.0448356	0.663652	1
CanA1	chr3R:26865095-26872543	0.401853	0.313871	-0.356494	0.999996
Fie	chr3L:3892573-3894833	14.5914	15.761	0.111238	0.999996
l(2)37Cd	chr2L:19127259-19129326	8.76909	9.53884	0.121385	0.999996
CG11095	chrX:13705716-13706903	6.08409	6.8633	0.173861	0.999996
CG31128	chr3R:20295118-20296032	0.0241974	0.0427181	0.819993	1
Arf72A	chr3L:15976234-15980915	133.536	142.312	0.0918293	0.999996
CG8230	chr2R:4831802-4834866	26.7719	25.2853	-0.0824245	0.999996
Tbp-1	chr3R:19578597-19586322	177.868	164.664	-0.111278	0.999996
Hsp83	chr3L:3192968-3197631	1067.94	1202.86	0.171639	0.999996
svr	chrX:390503-403107	39.3334	36.8923	-0.0924354	0.999996
CORL	chr4:980300-999048	2.74449	2.38142	-0.204714	0.999996
CR43651	chr2R:5440354-5441330	0.0374033	0.0710616	0.925905	1
tan	chr3L:6048235-6050102	36.7368	38.9466	0.0842741	0.999996
CG8080	chr2R:4975357-4982173	17.6977	19.1227	0.111723	0.999996
Def	chr2R:5940047-5954060	0.409539	1.0126	1.306	0.999996
CG5599	chrX:14980170-14982662	2.35676	2.70559	0.199141	0.999996
CG12766	chr3L:3938623-3940125	0.225076	0.170218	-0.403026	1
Incenp	chr2R:3165971-3169110	60.3291	63.8021	0.0807495	0.999996
Vha14-2	chr3R:1948313-1950127	0.0733393	0.0486931	-0.590867	1
Mocs2	chr3R:20951353-20953081	18.5773	19.9496	0.102815	0.999996
ligatin	chr3R:24973969-24977516	23.7369	26.9862	0.185094	0.999996
CG11526	chr3L:3319554-3328871	28.6311	25.1808	-0.185263	0.999996
CG17127	chr2L:10770867-10771370	0.153373	0.245803	0.680454	0.999996
Rab7	chr3R:19818733-19821174	122.78	116.138	-0.0802374	0.999996
CG32392	chr3L:6749728-6756346	2.52294	2.16656	-0.219701	0.999996
Rpn3	chr2L:19051789-19053681	202.989	191.522	-0.083892	0.999996
CG3831	chr2R:18824801-18828633	36.4802	33.9419	-0.104048	0.999996
CG10202	chr2R:10705361-10707492	0.0836161	0.0631583	-0.404807	1
upd3	chrX:18171265-18178631	0.0890079	0.0675389	-0.398214	1
CG11163	chr2R:1662280-1670363	13.9283	12.8575	-0.115411	0.999996
Sln	chr2R:7732830-7739829	4.90857	4.53132	-0.115374	0.999996
CG4882	chr2R:19765719-19769923	46.9463	50.7586	0.112639	0.999996
Scr	chr3R:2648841-2675703	2.25391	2.00417	-0.169426	0.999996
KdelR	chr2L:10426886-10428632	148.18	157.062	0.0839864	0.999996
Tsp96F	chr3R:21698563-21707162	17.9741	16.9557	-0.0841459	0.999996
CG5946	chr3L:11810082-11815375	71.359	76.3037	0.096659	0.999996
Su(fu)	chr3R:8515594-8517434	26.8347	28.4996	0.0868399	0.999996
CG12713	chr3L:15825563-15828488	5.35998	6.61906	0.304398	0.999996
Snx16	chr2R:13609843-13614305	11.5972	10.5672	-0.134176	0.999996
Moe	chrX:8767044-8792365	111.729	119.203	0.0934161	0.999996
Hr51	chr2R:11219105-11226825	6.16595	5.56811	-0.147136	0.999996
CG17715	chr2L:22736951-22747273	26.8226	28.9283	0.109033	0.999996
CG7456	chr2L:10483294-10488622	19.3497	20.8176	0.105494	0.999996
CG43103	chr2R:13026955-13027430	1.39763	1.11219	-0.329584	0.999996
bsk	chr2L:10247501-10250501	162.162	153.432	-0.0798331	0.999996
dpr16	chr3R:976629-995849	4.30996	3.80294	-0.180561	0.999996
CG2652	chrX:2576019-2576965	0.278512	0.215729	-0.368517	0.999996
CSN6	chr3R:18406494-18408947	92.1819	99.0456	0.103609	0.999996
CG42748	chr2L:22131220-22169143	11.9424	10.3446	-0.20721	0.999996
salt	chr3R:27577546-27580413	0.110947	0.0840347	-0.400812	1
Taf6	chr3L:19592187-19594482	43.2668	45.7374	0.0801133	0.999996
CR43435	chr3R:2592771-2605450	2.28302	1.7825	-0.357042	0.999996
CG14257	chr3R:22901591-22908540	0.401929	0.535026	0.412667	0.999996
CG17782	chr3R:20196472-20198484	0.0452852	0.0632184	0.481306	1
Csat	chrX:2595156-2597809	16.5302	15.3725	-0.104754	0.999996
CG18568	chr2R:9859105-9860336	0.116094	0.152764	0.396016	1
CG2277	chr3L:1304849-1313377	8.13012	9.90669	0.285127	0.999996
SdhB	chr2R:2695130-2697271	130.361	139.414	0.096863	0.999996
CG40006	chr2L:22515148-22649081	0.39783	0.328908	-0.274467	0.999996
CG7943	chr3R:25872191-25877933	12.598	13.6245	0.113005	0.999996
CG2107	chr3L:2981021-2983551	12.6656	11.8238	-0.0992166	0.999996
eloF	chr3R:5639882-5640880	0.0310037	0.0174115	-0.832397	1
mars	chr2R:9382726-9393516	20.1129	22.4902	0.161176	0.999996
fj	chr2R:14120267-14123816	3.54956	3.88127	0.128888	0.999996
CG5792	chr2L:12713275-12744807	64.727	59.7912	-0.114435	0.999996
ec	chrX:3705683-3751656	2.59685	2.83336	0.125752	0.999996
Nopp140	chr3L:21825873-21834456	47.3625	43.1035	-0.135939	0.999996
CG12163	chr3R:1063372-1077467	190.972	202.597	0.085254	0.999996
SF2	chr3R:12136263-12167710	317.164	342.713	0.111772	0.999996
CR43424	chr3R:810219-811842	0.103675	0.078654	-0.398473	1
CG17198	chr3R:21599055-21601928	0.0267729	0.0113594	-1.23689	1
para	chrX:16352899-16421447	0.177845	0.126387	-0.492768	1
RpL28	chr3L:3219155-3222960	3694.18	4062.44	0.137092	0.999996
CG12012	chr3L:3376756-3377687	36.6158	39.2544	0.100385	0.999996
CG15343	chrX:8146704-8170234	5.06503	4.14597	-0.28886	0.999996
CG13616	chr3R:20218610-20219484	0.265164	0.344338	0.376939	0.999996
CG32588	chrX:15099843-15100669	0.0653088	0.039855	-0.712517	1
sphinx	chr4:980300-999048	0.500541	1.13054	1.17546	0.999996
CG32365	chr3L:7862143-7887914	1.15271	1.34669	0.224387	0.999996
CG2269	chr2R:5972773-5983921	91.8815	97.4857	0.0854167	0.999996
CG11926	chr2L:4850640-4852640	19.6963	18.4654	-0.0931045	0.999996
CycD	chrX:15800854-15803709	12.9832	12.0696	-0.105269	0.999996
CG4839	chr2L:10064120-10180256	0.0946916	0.173061	0.869973	1
CG32107	chr3L:12850381-12854408	0.452589	0.380553	-0.250106	0.999996
fus	chr2R:11544822-11564174	2.40874	2.74756	0.18987	0.999996
CG31467	chr3R:6530891-6532585	4.32702	3.84776	-0.169356	0.999996
CG14662	chr3R:807720-809954	0.849875	1.01465	0.25566	0.999996
dnk	chr3R:14804701-14808471	66.9336	71.7359	0.0999663	0.999996
CG7200	chr2L:18156042-18158686	35.8143	37.9731	0.0844431	0.999996
CG4271	chr2L:2285162-2286873	0.0706882	0.110488	0.644343	1
CG18446	chr2R:5738207-5762577	0.138752	0.329505	1.24779	0.999996
CG1698	chr2R:5653852-5694380	0.248755	0.412856	0.73091	0.999996
CG15247	chrX:9768524-9770705	0.0749308	0.0562388	-0.413993	1
lqfR	chr3R:18237022-18244773	20.8177	19.5185	-0.0929686	0.999996
Mal-A5	chr2R:4350277-4352597	140.846	148.907	0.0802855	0.999996
Gr59f	chr2R:19430032-19431408	0.0561945	0.0789582	0.49066	1
Nmnat	chr3R:20770958-20773122	12.2181	13.4347	0.136938	0.999996
Dhpr	chr3L:9127659-9130281	98.8545	105.184	0.0895327	0.999996
CG7368	chr3L:11590301-11598474	8.69447	8.03594	-0.113631	0.999996
CG4374	chr3R:19234921-19297216	0.115684	0.152247	0.396224	1
mbm	chr2L:271911-273715	21.9565	23.3645	0.0896755	0.999996
CG15861	chr2R:20830913-20832120	3.89343	3.36521	-0.210344	0.999996
CG15916	chrX:15784621-15785580	16.857	18.3277	0.120676	0.999996
CG31013	chr3R:26469488-26471602	0.0119437	0.0195349	0.709808	1
CG9737	chr3R:26066984-26069032	1.14632	1.35347	0.239653	0.999996
CG30187	chr2R:18804365-18806289	3.37788	3.85818	0.191804	0.999996
CG17024	chr2L:12453663-12454951	0.0182956	0.0299151	0.709374	1
CG15435	chr2L:4459869-4463447	21.52	19.8407	-0.117211	0.999996
CG7044	chr3R:16923950-16927440	14.4246	15.301	0.0850994	0.999996
RpS3A	chr4:85850-87864	3616.35	4082.09	0.174774	0.999996
CG4673	chr3R:21436734-21450384	6.1697	7.62478	0.305496	0.999996
CG5902	chr3R:19812361-19814460	90.7667	86.0985	-0.0761742	0.999996
l(2)35Bc	chr2L:15007812-15009724	14.5409	16.1756	0.153699	0.999996
Nc	chr3L:9961578-9964102	40.4358	38.2889	-0.0787083	0.999996
Caf1-180	chrX:8496169-8500337	9.9226	9.32837	-0.0890931	0.999996
CG14882	chr3R:12268928-12279543	10.6764	9.33833	-0.19319	0.999996
ttk	chr3R:27539590-27561114	5.37892	4.90115	-0.134196	0.999996
croc	chr3L:21467232-21469579	1.89547	1.65153	-0.198755	0.999996
CG8027	chr2R:5091912-5094626	5.06634	4.62974	-0.130011	0.999996
spn-B	chr3R:10153772-10198673	3.19446	3.85626	0.271633	0.999996
CR43643	chr3R:21843748-21845031	0.0149008	0.0252103	0.758624	1
Oatp74D	chr3L:17480217-17504793	11.245	10.561	-0.0905342	0.999996
Sas-4	chr3R:2977088-2979941	10.9915	11.7272	0.0934682	0.999996
CG14609	chr3R:3026691-3029084	0.313181	0.256555	-0.287726	0.999996
CG8931	chrX:15877806-15879438	23.0646	21.5932	-0.0950993	0.999996
PEK	chr3R:1284284-1290475	11.6718	10.9399	-0.0934344	0.999996
GstE10	chr2R:14284142-14285031	0.0630464	0.0947693	0.588006	1
Sxl	chrX:6968582-6992089	42.6238	38.9501	-0.130032	0.999996
CG3397	chr3R:7808819-7810263	3.22801	3.7314	0.209073	0.999996
CG8008	chr2R:5045411-5048940	0.113474	0.143124	0.334903	1
UbcD6	chr3R:774476-778404	83.4948	79.0347	-0.0792001	0.999996
CG10721	chr2L:20091434-20093849	19.8058	21.6591	0.129055	0.999996
CG2004	chrX:8603684-8608696	35.49	38.323	0.110795	0.999996
CG6048	chrX:5846597-5848079	0.0356617	0.0223376	-0.6749	1
CG33290	chr3L:21535458-21536112	0.101947	0.0692341	-0.558268	1
Cdc37	chr3L:1795391-1798610	109.642	115.569	0.0759472	0.999996
CG32100	chr3L:12260627-12264445	13.5118	12.4534	-0.117679	0.999996
cue	chr3L:1502842-1523380	11.3677	10.017	-0.182487	0.999996
Papss	chr3L:19838392-19854025	22.9912	21.5442	-0.093783	0.999996
CG11378	chrX:1064860-1066773	0.519843	0.424355	-0.292804	0.999996
sec15	chr3R:16927920-16933694	12.9127	11.8883	-0.119253	0.999996
Eb1	chr2R:2636731-2644714	153.389	163.125	0.0887868	0.999996
Cyp301a1	chr2R:8453691-8457372	1.03564	1.30245	0.330705	0.999996
Dhc98D	chr3R:24312674-24345120	0.0327912	0.0265285	-0.305764	1
blos2	chr3L:11054670-11055714	31.4565	34.4092	0.129437	0.999996
CG13625	chr3R:20408788-20410882	20.1303	21.3712	0.0863025	0.999996
Ela	chr3R:20691071-20693373	6.71143	7.5713	0.17392	0.999996
CG4004	chrX:12638496-12643818	15.0884	13.8485	-0.123719	0.999996
CG2698	chr3R:3827283-3833841	18.5822	19.9968	0.105852	0.999996
RpS13	chr2L:8363698-8364609	4705.58	5190	0.141361	0.999996
be	chrX:14904718-14957440	4.8489	4.28713	-0.177646	0.999996
rtet	chr3R:16934167-16936556	10.0465	10.8625	0.11266	0.999996
CG1647	chr3R:24645942-24657746	7.62714	7.01126	-0.121468	0.999996
CG13102	chr2L:9012192-9014149	0.0643138	0.147315	1.1957	1
CG2053	chr3R:27864094-27865326	0.0184655	0.0308051	0.738333	1
CG7639	chr2R:10868781-10879728	10.8893	12.0007	0.140204	0.999996
CG12004	chr3L:1569180-1575620	22.1093	20.5689	-0.104194	0.999996
CG32170	chr3L:16858394-16915587	0.394229	0.258493	-0.608911	0.999996
Dpck	chr3R:2907903-2911805	49.8689	54.8463	0.137252	0.999996
CG15124	chr2R:15530451-15531203	0.0530887	0.0327544	-0.696717	1
CG5382	chr3R:18188618-18191703	51.7579	55.7828	0.108041	0.999996
CG42863	chr3L:1950305-1970079	1.649	1.88116	0.190029	0.999996
CG3209	chr2R:19956432-19961075	59.8315	63.382	0.0831681	0.999996
Ucp4A	chrX:17739020-17741977	14.1572	13.1334	-0.108297	0.999996
dysb	chr3L:18860870-18862319	2.86206	3.39015	0.244295	0.999996
Pms2	chr2R:11237658-11259021	8.28505	9.29421	0.165822	0.999996
Adh	chr2L:14599775-14689325	41.0184	44.3468	0.112559	0.999996
Tbc1d15-17	chr2L:203778-210725	11.3617	12.1112	0.0921588	0.999996
ergic53	chr3L:8528076-8531113	46.1185	48.5763	0.0749082	0.999996
CR42549	chr3R:5361346-5377528	25.3019	23.2042	-0.124859	0.999996
Cyp4g15	chrX:11371113-11377138	50.6263	53.8445	0.08891	0.999996
Gad1	chr3L:4074076-4092706	21.4928	17.8574	-0.267331	0.999996
CG44206	chr2R:9216856-9242026	0.307282	0.370014	0.268016	0.999996
m	chrX:11648305-11663541	0.116839	0.173636	0.571544	1
Tm2	chr3R:11135914-11140919	2.24599	2.67564	0.252532	0.999996
CG17180	chr3L:540850-542931	27.5904	30.2094	0.130833	0.999996
dpr18	chrX:15957773-15964337	5.77216	5.30985	-0.120441	0.999996
NTPase	chr2L:2879111-2885850	21.2637	23.1134	0.120342	0.999996
CG6490	chr3R:22295799-22360939	5.3555	5.03457	-0.0891515	0.999996
CG11671	chr3R:4113660-4114340	0.103539	0.0698017	-0.56884	1
MrgBP	chr2R:4787745-4788880	80.9059	87.2675	0.109199	0.999996
GstZ2	chr3R:5282536-5286374	327.944	306.325	-0.0983889	0.999996
CG30120	chr2R:14334074-14338545	3.03459	4.00962	0.401962	0.999996
CG9368	chr3L:19594732-19597220	72.6817	68.8288	-0.0785796	0.999996
Hrb98DE	chr3R:24425555-24431499	396.424	370.166	-0.0988716	0.999996
Sulf1	chr3R:12136263-12167710	10.2055	7.13562	-0.516238	0.999996
CG7910	chr3R:3912973-3915290	0.0545841	0.0715284	0.390035	1
beag	chr3R:4878216-4890800	29.5542	27.039	-0.128323	0.999996
CG33483	chr3R:26726439-26727883	0.0694699	0.123227	0.826859	1
UbcD2	chr2L:10765009-10767939	96.5564	91.4461	-0.0784498	0.999996
CG4752	chr2R:18365891-18370559	0.42857	0.505748	0.238889	0.999996
CG9896	chr2R:18881185-18886406	3.12238	2.77239	-0.171517	0.999996
crq	chr2L:431226-453024	35.1632	32.9667	-0.0930582	0.999996
Lcp65Ag1	chr3L:6127796-6128374	0.0536576	0.0284431	-0.915705	1
CG11407	chr3R:15606967-15608867	0.0220663	0.0138418	-0.672808	1
HLH4C	chrX:4539159-4541447	6.26084	5.63443	-0.152087	0.999996
CG5706	chr3R:20076181-20078401	47.717	50.2723	0.0752603	0.999996
CG4115	chr3R:8185732-8188975	2.02055	2.36674	0.228154	0.999996
CG34135	chr3R:4573519-4593922	4.39104	3.15639	-0.476288	0.999996
Socs36E	chr2L:18138674-18152410	13.9272	13.0824	-0.0902788	0.999996
CG8560	chr3L:7395431-7397281	0.139756	0.185563	0.409007	1
CG11670	chr3R:8864096-8870123	11.6857	10.6551	-0.1332	0.999996
Vps20	chr2R:18495814-18500881	87.6158	92.8632	0.0839154	0.999996
CG2906	chr2R:3843654-3847532	14.5085	16.6359	0.197398	0.999996
RpL18A	chr2R:13432724-13434999	3441.37	3768.34	0.130948	0.999996
CG42678	chr2R:18812612-18821600	97.9979	105.128	0.101318	0.999996
CG32075	chr3L:11055825-11058041	18.8159	17.6414	-0.0929854	0.999996
CR43753	chr2L:2271318-2279714	0.0480481	0.0695923	0.534449	1
SNF4Agamma	chr3R:16966460-17039991	9.21142	8.47363	-0.120443	0.999996
CG11035	chr3R:3839512-3858731	14.0837	16.823	0.256404	0.999996
CG15200	chrX:11076963-11077520	0.0417146	0.0699036	0.744814	1
CG11266	chr2L:7032712-7056010	104.32	97.6067	-0.0959703	0.999996
Elp1	chr3R:7476692-7481413	12.0479	11.3232	-0.0894965	0.999996
CG34116	chr3L:19798280-19800299	13.9437	16.2023	0.216586	0.999996
CG3502	chr2R:19230927-19235291	0.792704	0.92096	0.216356	0.999996
Vps26	chrX:1767895-1770514	37.9701	36.055	-0.0746628	0.999996
Sgf29	chr2R:17179743-17180981	24.415	26.1342	0.0981666	0.999996
mus301	chr3L:8130907-8144913	4.59584	4.1988	-0.130351	0.999996
TwdlT	chr3R:22822701-22889500	0.312134	0.187241	-0.73727	0.999996
CG13398	chr2L:8412143-8415256	5.27932	4.87223	-0.115768	0.999996
2013-09-01	chrX:21229302-21232715	116.835	110.952	-0.0745364	0.999996
NKAIN	chr2R:20757589-20776138	26.6571	22.5812	-0.239398	0.999996
CG16836	chr2R:14276599-14276963	0.168855	0.26421	0.645902	0.999996
CG7694	chr3R:14398816-14416448	21.4518	23.4291	0.127201	0.999996
CG9673	chrX:16590164-16605178	0.0359385	0.130453	1.85993	1
CG17193	chr3R:15862142-15881815	1.50508	1.32411	-0.184818	0.999996
CG5432	chr3R:22239809-22241914	0.0207053	0.00341241	-2.60113	1
CG10466	chr2L:19774872-19795851	37.2924	44.129	0.242849	0.999996
Zfrp8	chr2R:20021527-20025561	22.8487	25.2665	0.145111	0.999996
CG7023	chr3R:18576613-18619752	15.9399	14.1623	-0.170586	0.999996
CG13430	chr2R:16437837-16439591	15.5182	14.4764	-0.100261	0.999996
Myt1	chr3L:5770575-5772691	9.8338	9.11636	-0.109292	0.999996
CG12288	chr2L:16888489-16917052	14.6659	17.3514	0.242588	0.999996
eIF-1A	chr3R:14100386-14108192	280.421	265.879	-0.0768248	0.999996
CG6028	chr3R:17849248-17851228	48.8264	52.2719	0.0983748	0.999996
CG6617	chrX:18542219-18544479	153.541	164.31	0.0977957	0.999996
Cad86C	chr3R:6652800-6674751	0.457893	0.380356	-0.26766	0.999996
NELF-B	chrX:7620026-7622355	20.8244	22.0507	0.0825499	0.999996
CG13455	chr3L:15489673-15491155	0.078146	0.0583479	-0.421493	1
CG18420	chr2L:14795367-14796537	0.0385087	0.0580441	0.591966	1
mRpS2	chr2L:4847765-4850419	39.2728	42.6423	0.118756	0.999996
CG3645	chr2L:252588-271744	17.4011	18.813	0.112551	0.999996
eve	chr2R:5864500-5868300	1.69919	1.4528	-0.226015	0.999996
Jhe	chr2R:12007310-12010278	0.0202473	0.00333691	-2.60115	1
l(1)sc	chrX:162541-364670	10.5868	13.2982	0.328967	0.999996
CG11679	chrX:15631525-15632987	16.2885	15.1776	-0.10191	0.999996
l(2)03659	chr2R:5277669-5282786	0.418777	0.499153	0.253302	0.999996
CR43787	chr2R:20502943-20526110	0.170569	0.340165	0.995877	0.999996
Sh3beta	chr3L:7357683-7362360	269.893	286.273	0.0850049	0.999996
rt	chr3L:11577221-11580867	1.20672	1.05193	-0.198051	0.999996
Ugt86Dj	chr3R:6999162-7001130	0.0644375	0.0483612	-0.41405	1
CG10165	chr2L:19526685-19532992	4.56122	5.65757	0.310762	0.999996
CG3635	chr2L:22175414-22183991	0.00827562	0.0293435	1.8261	1
RpS8	chr3R:25687618-25694617	4505.66	5023.14	0.156854	0.999996
CG2059	chrX:7175121-7299793	22.0086	29.6198	0.428498	0.999996
Hexo2	chrX:8603684-8608696	37.687	40.2424	0.0946475	0.999996
wda	chr3R:19077284-19083809	7.99514	7.32333	-0.126624	0.999996
CG10459	chr2R:5593788-5596227	0.104304	0.034561	-1.59357	1
CG42495	chr3L:18660460-18661235	10.4835	11.7766	0.167796	0.999996
Rab6	chr2L:12107286-12109124	93.4552	88.8757	-0.0724847	0.999996
CG7218	chr3R:13987487-13990112	11.1735	10.4283	-0.0995759	0.999996
CG34325	chrX:16608479-16620988	29.2362	31.0811	0.0882798	0.999996
Ugt37b1	chr2L:6225049-6226842	0.0289371	0.0198798	-0.541614	1
Taf5	chr2R:6764816-6767175	25.4686	26.8774	0.0776734	0.999996
Vml	chrX:2170005-2171743	0.0445197	0.0314291	-0.502342	1
vlc	chr2R:1589616-1592944	36.1347	34.1019	-0.0835346	0.999996
RnrL	chr2L:10325025-10327943	56.053	58.9516	0.0727381	0.999996
CG16727	chr3R:15439102-15441506	0.554062	0.67919	0.293767	0.999996
bru-2	chr2L:12343642-12397528	2.50033	2.18321	-0.195671	0.999996
CG34442	chr2R:10254336-10255379	0.143415	0.105429	-0.443928	1
Cyp12d1-p	chr2R:7007470-7009389	0.122676	0.0939778	-0.384461	1
CG4610	chr2R:18379701-18381800	8.57718	9.23331	0.106344	0.999996
CG16985	chr3L:2595780-2600242	20.3702	22.5763	0.148351	0.999996
CG14111	chr3L:13371086-13374446	0.254222	0.12787	-0.991404	1
Vang	chr2R:4990748-4994301	25.0142	23.7613	-0.0741385	0.999996
can	chr3L:10257008-10260211	1.15804	1.0056	-0.203641	0.999996
Cdk4	chr2R:12466980-12472953	16.9102	18.0952	0.0977097	0.999996
porin	chr2L:10847226-10856644	800.792	863.216	0.108294	0.999996
CG43736	chrX:6762540-6775258	14.0641	13.2184	-0.0894725	0.999996
nbs	chr3L:9712427-9716294	10.307	11.0094	0.0951105	0.999996
CG8245	chr2R:1555887-1557491	58.7539	55.7458	-0.0758221	0.999996
CG10341	chr2L:18698718-18703118	21.8324	23.3272	0.0955418	0.999996
Prp31	chr3L:15152199-15156728	60.435	64.4708	0.0932604	0.999996
CG44000	chr2L:5038052-5050975	67.682	73.4852	0.118682	0.999996
CG10252	chr3R:19520942-19521967	0.166931	0.126184	-0.403718	1
Vha16-1	chr2R:2512746-2520595	294.717	315.037	0.0961897	0.999996
Ykt6	chrX:7814441-7815999	80.2083	76.2868	-0.0723183	0.999996
CG8654	chr2R:15866748-15872255	0.338778	0.282039	-0.264445	0.999996
CG17528	chr2R:702930-711824	39.0294	36.8584	-0.0825715	0.999996
CG15594	chr3R:2113454-2116719	0.00750551	0.0195757	1.38305	1
wol	chr2L:8301344-8302985	40.3066	42.5789	0.0791231	0.999996
Dcp-1	chr2R:19435762-19442241	54.6561	61.5586	0.171578	0.999996
Cpsf73	chr3R:14485113-14489250	33.8698	36.25	0.0979835	0.999996
CG34174	chr2L:2214265-2216311	31.0025	34.0572	0.135575	0.999996
vas	chr2L:15061655-15074383	1.80014	1.02822	-0.807953	0.999996
mmy	chr2L:6468537-6473919	23.5137	24.8601	0.0803318	0.999996
CG32235	chr3L:4859809-4860470	0.103936	0.0680609	-0.610798	1
CG4757	chr3R:6986928-6989220	0.0136756	0.0260948	0.93216	1
Yp1	chrX:9947884-9949531	0.352504	0.289065	-0.286248	0.999996
Fer2LCH	chr3R:26211294-26216306	686.089	765.948	0.158851	0.999996
CG8353	chr2L:8212958-8215239	4.50475	5.27648	0.22813	0.999996
qless	chr3R:27061756-27078330	2.08878	1.86885	-0.160512	0.999996
CG6333	chr3L:17472195-17479330	0.127418	0.0698524	-0.867192	1
CG18476	chr3R:7499942-7503838	8.71605	7.73926	-0.171479	0.999996
CG31371	chr3R:26326923-26329082	0.0385483	0.0577078	0.582098	1
GM130	chr2R:18012071-18015002	20.1482	18.9644	-0.0873581	0.999996
CG13622	chr3R:20348199-20349400	0.0554561	0.0387067	-0.518765	1
omd	chr3R:9505161-9519629	13.2671	11.7573	-0.174295	0.999996
ImpL1	chr3L:13375864-13377099	1.17073	1.45246	0.311093	0.999996
CG5913	chr3R:21719218-21720748	37.3538	35.3712	-0.0786784	0.999996
CG8064	chr3R:14109383-14114499	14.2422	15.0859	0.0830243	0.999996
CG6905	chr3L:357850-361383	23.661	22.3741	-0.0806806	0.999996
Rab4	chr2R:13460334-13469031	86.9817	94.2416	0.115653	0.999996
CG30456	chr2R:12987745-12995047	0.820996	1.01536	0.306539	0.999996
Lip2	chr2L:10702234-10706190	0.052782	0.00830604	-2.66781	1
CG13056	chr3L:16326412-16326882	5.42778	6.40079	0.237886	0.999996
CG31751	chr2L:18677202-18683717	15.4537	16.5856	0.101975	0.999996
CG3119	chr2L:2834886-2837833	0.0141184	0.0535377	1.92298	1
CG9318	chr2L:20730415-20734309	53.2388	50.6749	-0.0712063	0.999996
Hus1-like	chr3R:612005-637788	11.9489	14.4631	0.275501	0.999996
CG31156	chr3R:18413476-18439378	6.37336	5.7347	-0.152337	0.999996
Send1	chr2L:2254175-2255050	0.0101693	0.0208868	1.03838	1
tamo	chr2R:20014160-20021074	6.05947	5.63988	-0.103527	0.999996
rpr	chr3L:18390634-18391535	24.7067	26.5005	0.101116	0.999996
His2Av	chr3R:22692650-22694942	1053.94	1129.51	0.099909	0.999996
CHORD	chr3R:20012080-20014618	39.5607	43.2701	0.1293	0.999996
Try29F	chr2L:8997604-8999468	8.62709	7.5569	-0.19108	0.999996
CG12560	chr2L:8008320-8009477	11.5145	12.6004	0.130028	0.999996
CG11700	chrX:6176069-6177608	3.63627	3.20325	-0.182923	0.999996
CG12817	chr3R:6048419-6050447	22.9715	24.5927	0.0983826	0.999996
CG14971	chr3L:3466413-3471309	9.23646	9.9205	0.103072	0.999996
CG5190	chr2R:14338772-14340241	18.3447	19.5595	0.0925059	0.999996
CG7763	chr2R:7298707-7317150	1.56462	2.16117	0.466002	0.999996
CG30289	chr2R:17407917-17409353	0.418175	0.339539	-0.30053	0.999996
RpLP1	chr2L:419951-420864	4338.41	4742.82	0.128577	0.999996
Anxb11	chrX:16309078-16316298	60.6426	64.1735	0.0816452	0.999996
CG11106	chrX:11096301-11096840	0.0190507	0.0390008	1.03366	1
CG14854	chr3R:10384885-10385776	0.056184	0.0349532	-0.684733	1
CG12674	chr2L:2058789-2109878	0.0160858	0.0720321	2.16285	1
CG7349	chrX:18788539-18790616	0.00546953	0.0104263	0.930734	1
sc	chrX:162541-364670	3.02965	4.25776	0.490944	0.999996
Mpcp	chr3L:14530750-14533541	324.637	343.977	0.083483	0.999996
CG11892	chr3R:21107269-21108959	0.623962	0.779398	0.320902	0.999996
CG8105	chrX:15480026-15484961	0.219975	0.120234	-0.871487	1
Ucp4C	chr2L:5968565-5969761	0.0375045	0.0246021	-0.608284	1
CG7987	chr3R:10396193-10401609	13.1805	12.4632	-0.0807305	0.999996
CG6834	chr3R:7510393-7513855	0.161862	0.197076	0.283986	1
Tsp42Ea	chr2R:2880180-2885476	0.484175	0.80233	0.728668	0.999996
CG32719	chrX:7402683-7406935	0.0271887	0.0355879	0.388383	1
sing	chrX:16573329-16577928	0.637405	0.859427	0.431164	0.999996
Sry-delta	chr3R:25869062-25870608	41.3717	43.5893	0.0753287	0.999996
CG7131	chr3R:14109383-14114499	1.32334	1.02341	-0.370806	0.999996
Hexo1	chr3L:4288640-4292389	30.4261	33.3791	0.133636	0.999996
CR43927	chr2L:22515148-22649081	0.0411908	0.226924	2.46181	1
dgt5	chr2R:8353180-8359280	10.3287	9.24028	-0.160654	0.999996
U2A	chr2R:3561954-3563867	78.4495	83.7196	0.093802	0.999996
CG3528	chr2L:2517101-2518037	0.0130143	0.0245322	0.914573	1
ird5	chr3R:11872068-11875143	3.62003	3.28245	-0.141226	0.999996
CG34056	chr3L:895950-897364	3.46172	3.92289	0.180429	0.999996
CG17279	chr3R:16875735-16876665	0.536138	0.434973	-0.301678	0.999996
dj-1beta	chr3R:26632838-26633700	182.028	173.149	-0.0721509	0.999996
tin	chr3R:17204700-17207692	0.280785	0.339837	0.275373	0.999996
CG6903	chrX:4812762-4815681	24.1826	22.9196	-0.0773879	0.999996
CG7997	chr2R:12212317-12231684	25.254	27.9586	0.146781	0.999996
Cbs	chrX:20916164-20920127	43.2894	45.5219	0.0725477	0.999996
CG7045	chr3R:18317550-18318103	0.0237504	0.0447105	0.91266	1
CG10096	chr3R:8211970-8228626	0.835512	0.575373	-0.538162	0.999996
Mal-B2	chr2L:11814255-11928572	4.07293	4.89575	0.265462	0.999996
bwa	chr2L:20066369-20075467	23.6567	21.6827	-0.125707	0.999996
Tcp-1eta	chr3R:4627285-4631956	205.748	217.727	0.0816458	0.999996
CG30382,Prosalpha1	chr2R:3716561-3719291	0.512483	0.873644	0.769541	0.999996
CG10973	chr3L:12743218-12747874	35.8801	39.5639	0.141	0.999996
sNPF	chr2L:20027914-20056373	13.3659	14.1825	0.0855479	0.999996
Hf	chr2L:19966726-19967685	1.70518	1.40606	-0.278263	0.999996
CG9945	chr2R:16506007-16510808	14.6288	13.6027	-0.10492	0.999996
Ssk	chr3L:20142713-20191417	1.62718	2.27292	0.482176	0.999996
Edem1	chrX:1796044-1816917	14.1967	12.837	-0.145249	0.999996
CG14321	chr3R:13559319-13560103	163.56	171.822	0.0710907	0.999996
lsn	chr3R:17690889-17693641	50.9935	53.9369	0.0809573	0.999996
CG4542	chrX:6715051-6716873	20.0395	21.2721	0.0861181	0.999996
Mt2	chr2L:12096524-12097687	8.83019	9.69136	0.134255	0.999996
osk	chr3R:4760000-4764117	0.0195857	0.027653	0.497633	1
CG9879	chr2L:2665061-2666264	0.0363589	0.0241237	-0.591858	1
CG3921	chr2L:3787166-3802509	0.844122	0.756942	-0.15727	0.999996
CG33970	chr3R:22144079-22187711	0.740345	0.896667	0.276375	0.999996
CG9986	chr3R:24431800-24460821	22.8477	21.2373	-0.105445	0.999996
RpL26	chr3L:18891974-18893017	3340.29	3621.93	0.116785	0.999996
CG7080	chr3R:18155022-18156268	0.116141	0.14941	0.363395	1
Glut3	chr3R:12614032-12615743	0.078048	0.100146	0.359676	1
Pka-C2	chr3R:26521258-26522860	0.0445941	0.0654668	0.553911	1
fok	chr2L:20075756-20091348	38.2529	34.3506	-0.155235	0.999996
IntS2	chrX:17546793-17550851	15.993	15.175	-0.075738	0.999996
CG13575	chr2R:20130785-20144937	0.194392	0.320802	0.722713	0.999996
List	chr2R:14605633-14642026	0.977705	1.24469	0.348317	0.999996
DptB	chr2R:14754894-14755672	2.00014	1.62383	-0.300699	0.999996
insv	chr2L:2575279-2576997	40.1279	38.095	-0.0750027	0.999996
por	chrX:18260732-18273887	23.3064	24.9213	0.0966517	0.999996
CG31262	chr3R:13042837-13048796	0.0372949	0.0230276	-0.695612	1
Best4	chr3L:15292057-15295885	0.00486099	0.0160031	1.71903	1
CG42365	chr2R:17554251-17557560	7.75066	9.14329	0.238393	0.999996
CG31637	chr2L:6498641-6526996	10.7777	10.1277	-0.0897481	0.999996
CG32121	chr3L:13409675-13415436	0.0145596	0.00962087	-0.597733	1
CG7009	chr3R:16958455-16959599	24.2398	25.8722	0.0940284	0.999996
CLS	chr3R:21510957-21513092	34.7035	36.7398	0.0822616	0.999996
CG34026	chrX:9400749-9445262	0.098201	0.291691	1.57063	0.999996
egr	chr2R:5965869-5971715	74.7659	70.9309	-0.0759657	0.999996
Ranbp16	chrX:15819088-15827707	22.4053	20.9033	-0.100112	0.999996
CG15914	chrX:15747453-15751854	3.96237	5.24723	0.40519	0.999996
CG10445	chr3R:3742320-3746021	0.883293	1.0187	0.205761	0.999996
CR43844	chr3R:17711397-17732904	0.895943	1.29729	0.534024	0.999996
RpS6	chrX:7793652-7795362	3522.4	3904.63	0.148629	0.999996
Dbi	chr3L:7124962-7126563	146.549	155.366	0.0842855	0.999996
Adf1	chr2R:2549769-2555590	85.5045	89.9921	0.0737983	0.999996
CG6145	chr2R:9424892-9440666	9.8091	8.90203	-0.139986	0.999996
wds	chrX:2480009-2482250	72.3048	68.9113	-0.0693523	0.999996
Mapmodulin	chr2R:13753826-13759515	209.553	221.395	0.0793056	0.999996
snoRNA:Psi28S-3342	chrX:5418334-5418498	16.6593	20.2953	0.28482	0.999996
CG15554	chr3R:26951872-26953058	0.258523	0.324765	0.329102	0.999996
Nmdmc	chr3R:4868229-4877953	42.2404	45.2787	0.100208	0.999996
He	chr2L:13970528-13972947	5.0603	5.85496	0.210436	0.999996
CG13183	chr2R:7791827-7800280	0.0682101	0.0527306	-0.371343	1
CR43817	chr2L:18805444-18806205	1.2516	1.49093	0.25244	0.999996
MED24	chr3L:8184369-8191087	17.4925	15.5738	-0.167616	0.999996
CG3332	chr2L:3275793-3280533	0.0129896	0.0216243	0.735298	1
tsr	chr2R:19925506-19934359	2427.99	2627.78	0.114081	0.999996
CG7289	chr2L:1982216-1987788	31.7362	29.4541	-0.107661	0.999996
CG5039	chr3R:21504404-21506306	11.8128	13.4452	0.186735	0.999996
CG15434	chr2L:4454625-4456807	1.39253	2.13875	0.619063	0.999996
CG17260	chr2L:3037410-3038793	5.47055	6.10128	0.157426	0.999996
Or98b	chr3R:24177963-24179224	0.0168222	0.0271386	0.68998	1
CG9899	chr2R:19041400-19049553	0.0149284	0.00867074	-0.783831	1
CG10741	chr3L:13479896-13495592	30.1889	28.6517	-0.0753958	0.999996
CG6329	chr2R:9713879-9720419	46.7551	43.9648	-0.0887727	0.999996
CG8850	chr2R:8186296-8189741	0.597295	0.746203	0.321123	0.999996
CG31874	chr2L:10182556-10199112	0.0544665	0.0164279	-1.72922	1
CG11601	chr2L:277586-283281	18.7553	20.3755	0.119534	0.999996
CG10268	chr2L:19577700-19580351	16.658	18.7253	0.168774	0.999996
ebd1	chr3L:682884-685549	22.5464	21.3822	-0.0764824	0.999996
DnaJ-H	chr2L:13163208-13169551	35.5803	31.8014	-0.16199	0.999996
byn	chr3L:11920792-11931972	0.00307689	0.0154049	2.32384	1
Aats-tyr	chr3L:16410448-16412402	71.7492	68.4091	-0.0687754	0.999996
CG4269	chr2R:18486859-18487841	1.33587	1.09942	-0.281032	0.999996
Tif-IA	chr2L:22249877-22258260	62.4141	65.6484	0.0728878	0.999996
coro	chr2R:2749505-2760223	32.2723	30.5069	-0.08116	0.999996
CG18234	chr3L:18593249-18611043	0.00686682	0.0348942	2.34527	1
CG32687	chrX:10376060-10381238	2.86429	3.18946	0.155134	0.999996
CG6364	chr3R:20115893-20120121	19.7703	18.249	-0.115522	0.999996
CG10465	chr2R:1227210-1228500	105.55	110.694	0.0686569	0.999996
Cpr65Ea	chr3L:7079102-7079708	0.434203	0.340377	-0.351235	0.999996
CG34155	chr3R:26358328-26404627	9.14706	7.9753	-0.197768	0.999996
peb	chrX:4511601-4520251	0.218834	0.181971	-0.266132	1
l(2)dtl	chr2R:19590001-19592926	12.3772	13.1131	0.0833293	0.999996
l(2)k10201	chr2R:5286593-5287834	16.7582	18.92	0.175042	0.999996
CG6796	chr2R:12889498-12892654	12.4833	13.7478	0.139206	0.999996
CG13297	chr3L:6149691-6150477	0.0498912	0.0775834	0.636963	1
CG10809	chr3L:9850687-9852989	30.7744	29.1772	-0.0768925	0.999996
CG32137	chr3L:13932349-13955747	2.00628	1.77555	-0.176255	0.999996
M6	chr3L:21500951-21508987	31.7698	29.7323	-0.0956238	0.999996
CG5339	chr2R:19782600-19785757	25.6249	27.2295	0.0876218	0.999996
sec5	chr2L:3457328-3461975	18.1531	19.3241	0.0901845	0.999996
CG9497	chr2L:6346429-6348427	0.0507557	0.0675086	0.411501	1
CG10157	chr3R:19504616-19505577	61.3733	57.9605	-0.0825408	0.999996
Hsp67Ba	chr3L:9370901-9372634	430.642	406.9	-0.0818161	0.999996
CG31792	chr2L:18997447-19002713	0.0118897	0.00693253	-0.778262	1
CG3812	chrX:12659298-12666884	26.4502	25.141	-0.0732365	0.999996
CG15631	chr2L:4732412-4734458	0.035358	0.0474309	0.423791	1
Pi3K21B	chr2L:297879-305233	11.2162	10.563	-0.0865679	0.999996
CG13250	chr3L:20521071-20533517	0.0277771	0.178422	2.68333	1
desat1	chr3R:8265321-8273338	121.155	127.604	0.0748188	0.999996
Uev1A	chr3L:5355983-5359325	233.527	246.159	0.0759992	0.999996
Ufd1-like	chr3L:11113946-11116316	124.224	131.822	0.0856485	0.999996
CG30393	chr2R:17143318-17167878	0.0505503	0.00975805	-2.37306	1
CG1598	chr2R:3421010-3427201	84.6221	92.0327	0.121112	0.999996
MP1	chr3R:133629-136669	32.9375	35.7619	0.118693	0.999996
spag	chr2R:20046887-20049021	22.4328	21.221	-0.0801156	0.999996
mei-S332	chr2R:17994242-18012071	19.8682	21.2314	0.0957358	0.999996
CR42860	chr3L:2039680-2115611	3.79246	3.30961	-0.196472	0.999996
Tina-1	chr2R:20828147-20829932	172.503	181.05	0.0697692	0.999996
CG9861	chr2R:19211181-19215104	0.00986918	0.00504154	-0.969067	1
CG14625	chrX:1093650-1096954	0.00909588	0.0141645	0.638995	1
CG5009	chr2R:13648437-13652065	13.6009	12.8377	-0.0833172	0.999996
dpr15	chr3R:7964554-7984317	2.09728	1.89401	-0.147082	0.999996
eIF-4B	chr2RHet:2901757-2917360	212.104	225.344	0.0873514	0.999996
CG8851	chr2L:3519676-3524056	0.00327812	0.0112925	1.78442	1
CG5780	chr2L:12692985-12694982	7.50651	8.56493	0.190298	0.999996
CG30457	chr2R:13047658-13048330	0.24985	0.189556	-0.398434	1
CG10151	chr2R:10640841-10643793	43.587	41.4814	-0.0714323	0.999996
CG14926	chr2L:11342312-11343263	0.0416192	0.0259193	-0.683219	1
bl	chr2R:16475055-16494359	237.197	224.577	-0.0788782	0.999996
Cyp4ae1	chrX:2072916-2075031	1.34272	1.16534	-0.204413	0.999996
CG31999	chr4:235634-246582	14.6484	15.4485	0.0767225	0.999996
CG14778	chrX:1360785-1364647	1.71412	2.22101	0.373752	0.999996
CG4045	chrX:1960467-1969933	47.2594	51.5994	0.126754	0.999996
CG1646	chr3R:24637823-24645390	50.1121	47.3129	-0.082927	0.999996
Rbbp5	chr3L:20338835-20341042	20.7028	21.8752	0.0794677	0.999996
CG6878	chr3L:15152199-15156728	65.2983	73.5986	0.172633	0.999996
gsb	chr2R:20949501-20952166	1.33125	1.53584	0.206246	0.999996
CG10754	chr3L:12799001-12807119	125.689	133.9	0.091295	0.999996
sha	chr2R:7211818-7223967	0.0213104	0.0155753	-0.452302	1
CR32160	chr3L:16302039-16304418	0.00738913	0.00380331	-0.958149	1
puc	chr3R:3931056-3948023	15.8829	15.0582	-0.0769243	0.999996
CG15202	chrX:11036573-11037788	5.95669	6.82541	0.196405	0.999996
CG4036	chr2L:9782383-9791958	33.6848	43.4189	0.366224	0.999996
CG34447	chr2L:2418421-2420013	0.0286283	0.014785	-0.953309	1
Tep3	chr2L:7702806-7710697	0.167626	0.198359	0.242868	1
CG4896	chr2L:1177689-1184020	19.9676	18.6977	-0.0947961	0.999996
CG34045	chr2R:15198652-15244030	0.0965415	0.267114	1.46823	0.999996
nompB	chr2L:21578318-21589355	0.972028	1.12643	0.21269	0.999996
vsg	chr3L:9707423-9710816	202.484	214.488	0.0830865	0.999996
Mmp2	chr2R:5497968-5571363	49.0183	46.665	-0.0709776	0.999996
CG9386	chr3R:5377755-5381130	9.78467	11.4454	0.226168	0.999996
CR42547	chr2R:17512542-17521867	3.36393	3.81409	0.181193	0.999996
CG9894	chr2L:2745097-2758085	1218.94	1372.64	0.171324	0.999996
CG7180	chr2L:18160420-18275770	2.19814	1.98287	-0.148698	0.999996
Oxp	chr2R:13492455-13526639	0.0432007	0.257115	2.57329	0.999996
CG3108	chrX:5658607-5684952	0.409214	0.27901	-0.552538	0.999996
TotM	chr2L:5329856-5330464	0.0184282	0.0589255	1.67698	1
CG5033	chr2R:13677196-13679953	22.7169	23.8976	0.0730991	0.999996
CG13004	chrX:16720713-16729547	2.33688	2.71205	0.214798	0.999996
Caf1	chr3R:11051297-11053286	184.933	194.454	0.0724226	0.999996
Fim	chrX:17179735-17196011	51.4286	53.8712	0.0669421	0.999996
CG13229	chr2R:7026808-7104899	5.13702	4.2641	-0.268689	0.999996
Spps	chr3R:20022614-20052656	7.69593	6.73024	-0.193438	0.999996
CR43436	chr3R:27592845-27593512	0.963705	0.80161	-0.265692	0.999996
CG31036	chr3R:25733828-25738614	0.24394	0.298778	0.292549	0.999996
CG1518	chrX:20920990-20953418	116.389	109.813	-0.0839026	0.999996
CG15878	chr3L:2210872-2212503	0.101379	0.0795295	-0.350201	1
HtrA2	chr3R:10334770-10337434	5.02296	5.4285	0.112016	0.999996
chas	chrX:17566483-17592559	1.07336	1.21628	0.180347	0.999996
Rat1	chr2L:6908082-6914138	23.5276	24.9333	0.0837224	0.999996
AGO2	chr3L:15547212-15556165	73.4923	77.8801	0.0836625	0.999996
CG3491	chr2L:14907570-14972300	0.00131538	0.0107677	3.03316	1
glob1	chr3R:11722647-11730285	38.184	35.9678	-0.0862595	0.999996
CG17265	chr2L:2999285-3016069	4.84194	5.19713	0.102132	0.999996
CG3625	chr2L:283383-291751	167.55	176.636	0.0761867	0.999996
CG5142	chr2L:13106806-13109468	0.135449	0.167882	0.309696	1
CG2970	chr2R:19836723-19839982	64.8553	68.0886	0.0701886	0.999996
CG4678	chrX:16590164-16605178	7.35934	6.73485	-0.127931	0.999996
GstE2	chr2R:14286997-14287880	23.5282	25.1926	0.0986136	0.999996
CG11149	chr2L:5718120-5720899	0.00544426	0.0232438	2.09403	1
CG15514	chr3R:25685776-25687216	49.5697	52.3558	0.0788891	0.999996
CG13065	chr3L:16270534-16271280	0.156474	0.202958	0.375261	1
CG8617	chr2R:10243273-10244789	31.1899	32.9126	0.0775602	0.999996
Iswi	chr2R:8524175-8528133	77.9539	74.2165	-0.0708811	0.999996
adat	chr2L:13803625-13811474	4.55334	5.6329	0.306954	0.999996
CG3589	chr2R:20671094-20674932	14.5953	13.1266	-0.153007	0.999996
TRAM	chrX:827158-834838	72.3471	77.2573	0.0947364	0.999996
CG4733	chr3R:15716569-15724460	1.26298	1.11026	-0.185934	0.999996
Porin2	chr2L:10845787-10847044	1.19591	1.42713	0.255011	0.999996
stck	chr3R:4182688-4188276	49.6343	52.1348	0.0709093	0.999996
CG1090	chr3R:185604-192577	3.01964	3.32398	0.138533	0.999996
CG4447	chr3L:9355207-9360051	18.5426	20.5589	0.148918	0.999996
RpL7	chr2L:10201100-10202145	3326.59	3641.33	0.13042	0.999996
Obp58b	chr2R:18592214-18593144	0.0537758	0.0337688	-0.671265	1
CG31436	chr3R:21129858-21131373	1.97214	2.25581	0.193885	0.999996
CG8965	chr2L:5859761-5879481	5.37856	4.95241	-0.119089	0.999996
CG15357	chr2L:1945149-1945709	0.130534	0.197924	0.60052	1
CG14834	chr3L:7338797-7340223	2.91908	2.57691	-0.179874	0.999996
Vha68-3	chr2L:12978785-12981293	0.0222638	0.0302996	0.444597	1
CG12723	chrX:13083675-13085915	0.0260495	0.0354482	0.444461	1
Cpr11B	chrX:12410666-12462394	1.09818	2.03554	0.890296	0.999996
CG13197	chr2R:7578800-7582958	21.0325	22.3408	0.0870607	0.999996
CG42351	chr2R:14642499-14648587	18.3246	19.7041	0.104715	0.999996
CG31231	chr3R:14491082-14493455	0.0742304	0.0588262	-0.335552	1
CG7442	chr3L:21927803-21934912	2.59198	2.27249	-0.18978	0.999996
CG5103	chr3L:18285224-18287362	0.00763547	0.0124743	0.708173	1
CG15814	chrX:17742142-17744396	50.3027	47.8842	-0.071088	0.999996
CG9314	chr2L:8687225-8709611	0.0236544	0.0638682	1.43299	1
CG4942	chr3L:9066204-9067567	6.5886	7.22259	0.132545	0.999996
CG31368	chr3R:7708516-7719019	17.9232	16.9673	-0.0790769	0.999996
sec3	chr3L:17414886-17418317	14.188	13.4594	-0.0760528	0.999996
CG4558	chrX:6743805-6745917	30.0005	31.6877	0.078937	0.999996
CG3226	chrX:6547145-6548279	184.382	193.041	0.0662046	0.999996
Appl	chrX:424502-473077	88.9359	83.7404	-0.0868424	0.999996
GalNAc-T1	chr2R:11399214-11403102	16.0308	16.8872	0.075088	0.999996
CG14711	chr3R:7445811-7452360	22.5415	24.3423	0.110885	0.999996
KH1	chr2L:811583-815950	15.454	16.6335	0.106116	0.999996
CG34454	chr3L:231680-232350	1.67657	1.42051	-0.239107	0.999996
CG17272	chr3R:16647902-16649961	93.7527	132.78	0.502109	0.999996
CG33704	chr2R:16837606-16838599	0.0257747	0.0420035	0.704556	1
CG18748	chr3R:3611891-3613645	0.00608356	0.0261226	2.10231	1
CG31161	chr3R:18442232-18444022	0.634448	0.540458	-0.231321	0.999996
FANCI	chr2R:4822078-4827299	4.02853	4.30269	0.0949834	0.999996
Dek	chr2R:12743724-12755219	76.9239	71.9525	-0.0963878	0.999996
Adam	chr2R:5856464-5858409	92.09	96.385	0.0657648	0.999996
CG8159	chr3R:4552575-4555415	7.33969	8.03917	0.131326	0.999996
CG8297	chr2R:11822372-11827578	27.1337	31.1951	0.201235	0.999996
Rab14	chr2L:14355146-14358764	64.5695	68.2526	0.0800298	0.999996
CG8270	chr3L:6481780-6484310	13.9121	13.1269	-0.0838134	0.999996
hgo	chr2L:11136394-11138567	0.114099	0.08966	-0.347752	1
cuff	chr2R:7773571-7778520	5.29381	10.1617	0.940769	0.999996
pho	chr4:1193094-1202254	46.2312	43.9786	-0.0720671	0.999996
CG12106	chrX:9087930-9090447	17.3656	18.7048	0.107177	0.999996
CG4925	chr3L:16341173-16345051	9.57972	8.85438	-0.113592	0.999996
CG8630	chr3R:9105442-9110249	0.43513	0.369413	-0.23621	0.999996
CG5948	chr3R:21721543-21722896	2.94792	2.49532	-0.24047	0.999996
CG11737	chr3R:4343585-4347100	19.8598	18.7818	-0.0805155	0.999996
CG33013	chr2R:8250876-8253889	0.00924477	0.014712	0.670283	1
CG7179	chr2L:7775803-7778027	0.031595	0.0232301	-0.4437	1
CG13919	chr3L:1645466-1647464	30.4409	33.5915	0.142085	0.999996
CG6140	chr3L:11456669-11458964	0.0226389	0.0119569	-0.920956	1
RhoGAP5A	chrX:5510604-5512834	33.7512	35.4517	0.0709134	0.999996
Scp2	chr3R:12400264-12409385	8.95405	9.70941	0.116843	0.999996
Smu1	chr3R:14804701-14808471	42.3115	45.3281	0.0993552	0.999996
CG3906	chr2R:19398808-19399748	0.0347498	0.0216655	-0.681605	1
CG17834	chr2L:8529140-8541439	4.1747	3.66056	-0.189608	0.999996
CG14969	chr3L:3330062-3334978	35.3408	37.1332	0.0713729	0.999996
CG17612	chr2L:4361924-4382735	9.56264	10.5497	0.141721	0.999996
CG34222	chr2R:6201422-6209405	0.279535	0.164847	-0.761896	0.999996
Parg	chrX:3561653-3565535	7.72924	7.21718	-0.0988922	0.999996
CG7079	chr3R:16873486-16874543	0.247645	0.305765	0.304151	0.999996
CG9192	chr3L:1235725-1245910	1.68325	2.20785	0.391392	0.999996
CG6259	chr3L:17613222-17614725	155.137	162.388	0.065905	0.999996
pncr011:3L	chr3L:11089756-11093678	12.0865	14.1635	0.228778	0.999996
CG6041	chrX:5842222-5844241	19.0509	20.3375	0.0942815	0.999996
CG5026	chr3L:8961627-8964852	14.7714	14.0081	-0.0765456	0.999996
Cam	chr2R:8146902-8166314	534.54	492.646	-0.117747	0.999996
dpr2	chr2L:10917138-10964128	3.02765	2.67211	-0.180218	0.999996
CG31855	chr2L:13369192-13371083	79.2612	84.6946	0.0956547	0.999996
CG8093	chr2R:11101785-11103191	0.0204696	0.0306702	0.583358	1
ppk	chr2L:14378217-14381170	0.0704752	0.0561112	-0.328827	1
Ranbp11	chr2R:11570073-11576490	16.7833	15.9779	-0.0709472	0.999996
ox	chr2R:8640530-8645028	339.453	361.809	0.0920167	0.999996
CG15096	chr2R:14695840-14703146	0.0912322	0.139196	0.609502	1
GluRIIA	chr2L:5553896-5558994	0.448364	0.384081	-0.22326	0.999996
eIF2B-epsilon	chrX:1796044-1816917	18.1271	19.5324	0.107717	0.999996
CG11349	chr3L:4473067-4475095	1.16367	1.33303	0.196034	0.999996
CG14651	chr3R:306533-309937	0.00826224	0.012072	0.54706	1
eIF-4a	chr2L:5981763-5985793	1777.67	1983.02	0.157714	0.999996
CG15073	chr2R:14593486-14598365	8.15085	8.91674	0.129565	0.999996
CG1354	chrX:9672774-9676127	204.064	214.857	0.0743522	0.999996
CG11983	chr3R:4834042-4835996	5.45334	5.98491	0.134189	0.999996
CR32730	chrX:7031776-7135965	0.506397	0.303597	-0.738109	0.999996
MED19	chr3L:17836914-17839601	52.1488	49.8068	-0.0662917	0.999996
CG4497	chr2L:7190430-7194588	9.87325	9.25605	-0.0931278	0.999996
Nufip	chr3L:18738955-18741467	6.86587	7.7037	0.166108	0.999996
CG16713	chr2L:3695031-3695406	4.96837	4.08959	-0.280815	0.999996
CR44129	chrX:16705731-16720527	0.0565195	0.328355	2.53844	0.999996
CG4980	chr3R:23747004-23748078	65.861	69.0942	0.0691398	0.999996
lds	chr3R:3746155-3793130	11.1593	11.7999	0.0805368	0.999996
mthl9	chr3L:328096-356050	1.06633	1.5622	0.550924	0.999996
Plap	chr2L:1166505-1170079	73.2537	76.9589	0.0711867	0.999996
Cyp309a2	chr2L:2564885-2573037	0.125685	0.102094	-0.299922	1
CG7441	chr3L:17842826-17845553	9.11568	9.69573	0.0889997	0.999996
Mi-2	chr3L:19875150-19903315	63.9806	60.6916	-0.0761378	0.999996
CG42508	chr3R:15740112-15741131	0.338995	0.437152	0.366871	0.999996
CG43050	chr2L:13119293-13120767	0.0199434	0.0312376	0.64737	1
CG4679	chr2R:9124760-9126973	19.2794	18.2963	-0.0755046	0.999996
Vha26	chr3R:1417484-1420421	129.693	135.885	0.0672857	0.999996
CG6015	chr3R:17857871-17860008	44.0481	46.095	0.0655309	0.999996
NC2alpha	chr2R:17557672-17559098	45.925	48.3707	0.0748559	0.999996
stai	chr2L:6100376-6124653	188.27	199.171	0.0812036	0.999996
Irp-1B	chr3R:6234339-6238591	38.8091	37.1096	-0.0646018	0.999996
Atf-2	chr2R:20757589-20776138	37.3392	32.4937	-0.200531	0.999996
CG12818	chr3R:6157302-6158417	19.1198	20.4293	0.0955711	0.999996
Prosbeta1	chr2R:11895876-11902285	385.247	406.269	0.0766515	0.999996
Zip3	chr3R:12131479-12134422	0.55035	0.468335	-0.232808	0.999996
CG32221	chr3L:19827769-19829513	12.8681	12.059	-0.0936971	0.999996
CG8974	chrX:15682925-15690082	66.6644	70.3438	0.077506	0.999996
CG6287	chr2L:11151505-11155716	114.426	119.621	0.0640551	0.999996
CalpA	chr2R:15312577-15318068	13.8835	13.1081	-0.0829207	0.999996
CG30161	chr2R:20551054-20551880	0.294478	0.238443	-0.304516	0.999996
CG8435	chr2R:12057104-12058366	25.9355	27.4534	0.0820555	0.999996
CG43195	chr2R:15831767-15832444	0.0228507	0.0950886	2.05703	1
CG2938	chrX:3826188-3830436	15.1153	14.3783	-0.072122	0.999996
Ice2	chr3R:16955940-16958442	4.46614	4.88427	0.129114	0.999996
D19B	chr3L:6175275-6178020	27.4323	26.1865	-0.0670525	0.999996
msl-2	chr2L:3462215-3466111	15.6945	16.4577	0.0685113	0.999996
CG14565	chr3L:21736347-21737369	0.15625	0.124152	-0.331751	1
l(1)1Bi	chrX:523815-529760	9.80084	9.16511	-0.0967533	0.999996
mip130	chrX:1796044-1816917	18.2398	16.8963	-0.110377	0.999996
CG13258	chr2L:16292126-16292970	0.962825	0.768934	-0.324414	0.999996
Tudor-SN	chr3L:258175-264380	113.713	107.827	-0.0766802	0.999996
CG1910	chr3R:27571765-27576736	82.9189	78.54	-0.0782728	0.999996
Axs	chrX:16573329-16577928	9.38729	9.98973	0.0897375	0.999996
CG42711	chr2L:13914724-13955745	0.283612	0.521837	0.879681	0.999996
CR32660	chrX:11814029-11818695	0.118109	0.593395	2.32888	0.999996
CG8292	chr2L:8215914-8218017	0.764723	0.896562	0.229466	0.999996
cta	chr2L:22874547-22885683	17.6124	16.7537	-0.0721137	0.999996
CG9267	chr2L:13415676-13500427	85.4053	89.7151	0.071025	0.999996
EF-G2	chr3R:18439485-18442164	3.77174	4.11721	0.126435	0.999996
Ndfip	chr3L:17640541-17647380	41.5635	39.5941	-0.0700328	0.999996
Sap47	chr3R:11760821-11787846	38.4789	36.552	-0.0741146	0.999996
CG14964	chr3L:3172816-3178580	0.127595	0.150012	0.233503	1
CG5346	chr3R:18345808-18354385	17.7965	16.8507	-0.0787851	0.999996
lbl	chr3R:17235698-17259855	2.14238	1.85379	-0.208738	0.999996
CheB93a	chr3R:17233166-17234046	0.0853944	0.0627456	-0.444627	1
hd	chr3R:1198313-1200356	6.68191	7.19511	0.106758	0.999996
Pex1	chr3L:14064991-14076329	4.2882	3.97602	-0.109045	0.999996
CG31226	chr3R:14677026-14677520	0.20058	0.295249	0.557753	0.999996
CR43730	chr2R:12176829-12178901	0.818105	0.613712	-0.414724	0.999996
Octbeta2R	chr3R:8378210-8421447	0.200535	0.153947	-0.381418	1
l(3)72Dr	chr3L:16230822-16232562	2.26822	1.97971	-0.196272	0.999996
Set	chr3R:11089273-11090975	569.18	599.369	0.0745593	0.999996
Mur89F	chr3R:12977582-13027852	0.13219	0.0924876	-0.515282	1
CG43440	chr3R:24419209-24420146	0.0218191	0.0341557	0.646539	1
vls	chr2L:20061476-20065691	34.9102	37.0812	0.0870399	0.999996
sta	chrX:1375829-1377446	3589.35	3978.94	0.148662	0.999996
lic	chrX:12985155-12988026	23.3007	22.1573	-0.0725907	0.999996
CG12824	chr2R:3677895-3678676	0.342096	0.457535	0.419483	0.999996
CG31717	chr2L:10250736-10251714	58.2491	61.3392	0.0745731	0.999996
CR32835	chr2R:18838670-18841323	0.018005	0.00564329	-1.67379	1
Tsp42A	chr2R:1682917-1684215	0.0187771	0.00588546	-1.67375	1
Tollo	chr3L:15228718-15235932	2.22442	2.07756	-0.0985367	0.999996
CG43950	chr3L:16010264-16011417	0.0263395	0.0386606	0.553635	1
Atac1	chr2L:6957009-6960285	11.003	12.1619	0.144477	0.999996
Klp68D	chr3L:11788713-11791975	28.9135	27.5094	-0.0718158	0.999996
CG5550	chr2R:12704095-12706745	0.021844	0.0523461	1.26085	1
CG5805	chr3R:20610458-20613152	8.19638	7.65406	-0.0987608	0.999996
CG5516	chr3R:11789588-11791073	92.4071	97.835	0.0823461	0.999996
Ref1	chr3R:2900580-2906109	312.318	342.226	0.131932	0.999996
CG33099	chr3R:18354641-18356294	0.691347	0.810335	0.229107	0.999996
CG31191	chr3R:16734934-16771252	2.14568	1.82864	-0.230663	0.999996
CG17386	chr2R:10307845-10312099	0.263637	0.22685	-0.216819	1
CG33641	chr2L:13500623-13549328	0.0296589	0.206457	2.79931	1
CG42708	chr2R:8557987-8567094	20.4349	21.5346	0.0756201	0.999996
MAN1	chr2R:19921731-19924231	21.016	22.1143	0.0734923	0.999996
mbo	chr3R:8502208-8504774	31.5975	33.0495	0.0648196	0.999996
CG32335	chr3L:1200785-1232700	0.0628495	0.154294	1.29571	1
Nlp	chr3R:25829402-25836074	1110.81	1195.49	0.105996	0.999996
Dp1	chr2R:14299510-14308628	37.2359	35.5868	-0.0653508	0.999996
CG30493	chr2R:3586785-3597042	15.3044	16.4518	0.104299	0.999996
CG13088	chr2L:8488980-8490546	6.90095	7.4888	0.117939	0.999996
muted	chr3R:18188618-18191703	40.0874	37.4734	-0.0972851	0.999996
CG6418	chr3L:10828627-10872137	31.5441	29.2236	-0.110239	0.999996
ctp	chrX:4581824-4596067	249.888	233.003	-0.10093	0.999996
CG32452	chr3L:22710827-22712845	9.51873	10.1556	0.0934288	0.999996
CG5984	chr3R:23072124-23073714	0.229683	0.190263	-0.27165	1
Tfb4	chr2L:1147821-1150677	33.0279	35.0672	0.0864361	0.999996
key	chr2R:20671094-20674932	71.7024	75.4831	0.074133	0.999996
CG4511	chr3R:6680222-6682134	102.695	107.357	0.0640502	0.999996
dyl	chr3L:4294003-4307718	0.0419553	0.0564423	0.427925	1
CG4404	chrX:12797777-12800068	2.77324	2.47924	-0.161674	0.999996
CG14185	chr3L:20099193-20100657	0.657306	0.562027	-0.225927	0.999996
CR43857	chr2L:7423819-7425932	0.451882	0.376154	-0.264621	0.999996
yellow-k	chr3L:15513415-15514753	0.205086	0.0837581	-1.29193	1
CG1091	chr3R:2907903-2911805	55.2263	57.7861	0.0653679	0.999996
CG13705	chr3L:4896863-4898470	0.0824324	0.0632998	-0.381011	1
CG6506	chrX:17744516-17746718	19.7363	21.0043	0.0898366	0.999996
CR43051	chr2L:12455539-12546611	9.40499	12.9975	0.466738	0.999996
CG8455	chr2L:8198881-8205298	19.5569	20.7465	0.0851918	0.999996
CG7046	chr3R:18318674-18319468	0.17655	0.250061	0.5022	0.999996
CG34369	chr2R:17851677-17858169	0.333579	0.283414	-0.235118	0.999996
mats	chr3R:18246882-18249024	58.7866	56.2618	-0.0633325	0.999996
emp	chr2R:20863978-20872321	6.40425	5.92443	-0.112353	0.999996
CG31808	chr2L:16680053-16729636	2.72855	4.73536	0.795342	0.999996
CrebB-17A	chrX:18260732-18273887	16.8627	14.3743	-0.230343	0.999996
smt3	chr2L:6966779-6967644	2163.07	2306.41	0.0925643	0.999996
Lcp9	chr2R:20663056-20667951	2.70051	4.16634	0.625547	0.999996
x16	chr2L:6914299-6920210	201.895	213.085	0.077823	0.999996
CG13472	chr3L:14779890-14782765	33.3538	31.9111	-0.0637944	0.999996
CG6034	chr3L:17683112-17743688	0.101326	0.0313417	-1.69285	1
spn-E	chr3R:11663158-11670138	1.24499	1.38312	0.151799	0.999996
TwdlW	chr3R:12966929-12968126	0.292742	0.242338	-0.27261	0.999996
GstD11	chr3R:8209057-8211346	0.701571	0.87066	0.31152	0.999996
CG13796	chr2L:7727149-7732668	2.04041	2.25635	0.145131	0.999996
Gyk	chr3L:200173-205844	25.5024	27.7174	0.120158	0.999996
eIF-3p40	chr2L:5051192-5054575	419.958	441.575	0.0724147	0.999996
CG11423	chr2R:13480295-13491966	0.0122774	0.0497724	2.01934	1
hay	chr3L:10624178-10631230	27.4552	29.2755	0.0926189	0.999996
CG5953	chr2L:16508077-16532877	2.36714	2.18716	-0.114087	0.999996
hydra	chrX:20539354-20548090	0.0828823	0.11272	0.443609	1
CG8121	chr3R:5160896-5162987	22.0263	23.4392	0.0896961	0.999996
CycB	chr2R:18691025-18694490	67.6767	64.7071	-0.0647343	0.999996
CG9776	chr3R:153535-159793	44.1555	41.97	-0.0732355	0.999996
UbcD10	chr2R:13673641-13676914	146.251	154.139	0.0757834	0.999996
CG3338	chr2L:4382924-4386062	12.4291	13.073	0.0728642	0.999996
GckIII	chr3R:12911255-12913710	34.0645	32.595	-0.0636178	0.999996
CG5549	chr2R:19707892-19724863	0.0606785	0.0494355	-0.29564	1
CG14022	chr2L:5327974-5328879	0.0969808	0.129592	0.41821	1
CG10158	chr2L:6943177-6945289	30.5783	32.2609	0.0772771	0.999996
CG13800	chr3L:2377718-2466353	0.625417	0.491414	-0.34788	0.999996
SerT	chr2R:20292117-20298070	2.02855	2.22647	0.134311	0.999996
CG8257	chr2R:10045275-10048754	10.8677	9.9654	-0.125045	0.999996
Hsepi	chr2R:2557658-2560877	7.16692	6.72006	-0.092879	0.999996
CG7557	chr3L:11438260-11439679	0.0162339	0.00526881	-1.62346	1
CG9293	chr2L:13385847-13387299	40.6465	42.8685	0.0767891	0.999996
CG17349	chr2L:19370444-19372711	0.0196475	0.0303753	0.628553	1
CG14786	chrX:1351207-1354650	16.0743	16.8369	0.0668684	0.999996
CG14795	chrX:1406259-1406832	2.7517	3.19848	0.217064	0.999996
melt	chr3L:7127615-7150173	1.20478	1.54318	0.357137	0.999996
CG17359	chr3L:13990290-13992351	10.9731	10.108	-0.11847	0.999996
mir-989	chr2R:10032855-10033029	0.567534	0.333235	-0.768166	0.999996
CG17258	chr2L:3029252-3035348	0.521033	0.707437	0.441226	0.999996
Acon	chr2L:21168615-21173017	117.494	122.951	0.0655029	0.999996
CG18094	chr2L:19490261-19497978	6.24222	5.06194	-0.302367	0.999996
Faa	chr3L:4072031-4073954	0.637287	0.741359	0.218229	0.999996
Gyc-89Db	chr3R:12302831-12306794	3.549	3.27153	-0.117447	0.999996
Rad51C	chr2R:5053239-5055023	3.5815	4.21239	0.234076	0.999996
CG33474	chr2R:6309737-6310343	0.106031	0.142205	0.423483	1
ckd	chr3L:3257877-3268184	0.665657	0.529359	-0.330533	0.999996
CG6362	chr2R:13657909-13660057	0.125963	0.152627	0.277003	1
Pgk	chr2L:2745097-2758085	166.111	222.3	0.420357	0.999996
CG15629	chr2L:4813008-4818245	0.649647	0.862248	0.408446	0.999996
pncr003:2L	chr2L:16837986-16841884	1.36628	1.68093	0.299002	0.999996
p120ctn	chr2R:482792-496997	113.05	118.342	0.0660048	0.999996
CG1638	chr3R:27416302-27418040	4.02438	3.64512	-0.142802	0.999996
CG14223	chrX:19553474-19558004	2.5712	2.87497	0.161103	0.999996
c(2)M	chr2L:16303263-16307298	0.306877	0.460492	0.585515	0.999996
neb	chr2L:20075756-20091348	7.41047	8.0321	0.116213	0.999996
qsm	chr2R:16450539-16469633	8.83314	9.43159	0.0945759	0.999996
nimB4	chr2L:13968279-13969973	1.65201	1.87856	0.185404	0.999996
CG32069	chr3L:11054670-11055714	78.056	83.8884	0.103961	0.999996
CG9996	chr3R:20898450-20900329	34.3677	36.0156	0.0675681	0.999996
ldbr	chr3L:8109278-8117631	13.7944	15.9294	0.207613	0.999996
spdo	chr3R:26291771-26311521	45.4952	42.7745	-0.0889619	0.999996
alphaPS5	chr2R:19444332-19447720	1.05778	0.93742	-0.174274	0.999996
CG17802	chr3R:13627263-13630971	4.77297	4.30378	-0.149284	0.999996
CG10565	chr3L:21124545-21129453	73.3753	77.0606	0.0707005	0.999996
CR43990	chr3L:10405006-10405477	2.76198	2.38087	-0.214216	0.999996
Gli	chr2L:15756000-15762755	4.44482	4.14534	-0.100636	0.999996
CG34007	chr2L:20495105-20495448	1.22497	0.987966	-0.310215	0.999996
CG11309	chr3L:21295375-21297758	16.7111	15.6382	-0.0957295	0.999996
CG18208	chr3R:14627083-14674946	0.667328	0.590512	-0.176429	0.999996
CG8833	chr3L:13918981-13922100	6.28568	5.90464	-0.0902188	0.999996
CG5854	chr3R:19759633-19768823	45.9516	50.7776	0.144075	0.999996
CG3223	chr3R:3835121-3838923	79.8482	75.9045	-0.0730747	0.999996
sv	chr4:1109423-1133943	1.51077	1.33253	-0.181111	0.999996
Drep-4	chr2L:13261007-13286538	6.30402	6.78097	0.10522	0.999996
CG43245	chr3L:10765024-10766499	1.73755	2.03841	0.230389	0.999996
pgant8	chr3L:15676971-15680732	0.154207	0.186272	0.272547	1
CG42726	chr3R:11173769-11176717	9.00834	8.41699	-0.0979571	0.999996
CG17912	chr2L:16743403-16753704	61.248	58.0787	-0.0766544	0.999996
CG7789	chr3R:25628918-25632849	27.1931	30.0925	0.146165	0.999996
CG14020	chr2L:5517618-5519889	0.381843	0.572493	0.584279	0.999996
Art7	chr2R:18962351-18966599	9.32301	9.91625	0.0889999	0.999996
twin	chr3R:20022614-20052656	43.228	40.9889	-0.0767342	0.999996
CG14636	chr3R:22927-54960	2.38904	1.72318	-0.471353	0.999996
CG2921	chr2R:17961042-17962813	27.2405	25.9396	-0.0705968	0.999996
CG4496	chr2L:7182235-7188068	2.15982	2.49559	0.20847	0.999996
Rab23	chr3R:1505775-1511156	1.94662	2.16433	0.152953	0.999996
S2P	chr2R:7729112-7731743	33.6769	35.3026	0.0680157	0.999996
atl	chr3R:20451396-20460887	28.8481	27.1567	-0.0871686	0.999996
RhoGAP102A	chr4:275937-285701	0.890591	1.02745	0.206234	0.999996
CG8564	chr3L:7378747-7381014	0.00633789	0.0181254	1.51594	1
Gem3	chr3L:10452180-10456201	5.49652	5.86001	0.092386	0.999996
CR43417	chr2R:12704095-12706745	0.380355	0.320689	-0.246172	0.999996
betaCop	chrX:18275579-18279228	69.9174	67.0103	-0.0612697	0.999996
lark	chr3L:7328541-7338283	256.494	243.711	-0.0737537	0.999996
Ada2b	chr3R:4059228-4066237	32.9086	31.5028	-0.0629847	0.999996
CG13245	chr2L:16000536-16040407	0.698327	0.192601	-1.85829	0.999996
tbce	chr2R:1930036-1932469	26.8346	25.6185	-0.0669112	0.999996
CG11786	chr3R:20871915-20873131	0.665433	0.779786	0.228784	0.999996
CG8229	chr2R:4835185-4838609	11.7915	13.0394	0.145132	0.999996
CG31510	chr3R:20938586-20948631	11.9171	11.1876	-0.0911312	0.999996
Fcp3C	chrX:3067408-3068507	4.08933	4.57854	0.163024	0.999996
Snap24	chr3R:5587026-5588872	32.6701	31.222	-0.0654042	0.999996
Gpdh	chr2L:5943642-5948843	22.9372	24.2808	0.082126	0.999996
cbc	chr2R:9371016-9372901	19.127	20.1449	0.0748025	0.999996
Vps16A	chr3R:5092753-5095954	29.3222	28.0804	-0.062428	0.999996
CG3386	chr3L:680435-682470	22.5028	23.8052	0.0811714	0.999996
CG14089	chr3L:19273219-19273900	0.166128	0.128273	-0.37308	1
CG9068	chr2R:12170939-12174955	0.00269063	0.00598681	1.15384	1
CG2126	chr3R:27597937-27602337	23.4408	25.3558	0.113292	0.999996
CG17190	chr3R:15837497-15839226	5.08731	4.44605	-0.194377	0.999996
CG42366	chr2L:9925160-9930378	0.139147	0.108993	-0.352373	1
CG31687	chr2L:20450206-20459081	0.396529	0.482016	0.281654	0.999996
dap	chr2R:5599828-5603607	50.4143	48.3454	-0.0604561	0.999996
CG12413	chr3R:24367995-24370539	5.60636	6.01285	0.100985	0.999996
CG9640	chr2R:12932247-12934273	6.41712	5.91435	-0.117707	0.999996
Osbp	chr3R:20757731-20763944	15.5235	14.6221	-0.0863038	0.999996
ana2	chr2R:4781128-4787706	10.8547	12.1294	0.160189	0.999996
CG30287	chr2R:17410509-17446932	0.152326	0.274609	0.850223	0.999996
Ext2	chr2R:12030654-12037121	18.4866	17.4288	-0.0850083	0.999996
CG7924	chr3L:14226568-14227709	7.59216	6.94235	-0.129087	0.999996
CG12708	chrX:15569533-15571770	11.9125	11.134	-0.097511	0.999996
CG11291	chr2R:18098945-18100209	0.00694226	0.0128507	0.888369	1
Fsn	chr2R:9107787-9115707	67.6856	73.6997	0.122808	0.999996
CG10903	chr3R:3839512-3858731	24.2472	26.8642	0.147866	0.999996
CG8483	chr3R:9034475-9040187	2.97725	3.28448	0.141684	0.999996
CG4386	chr2R:17686834-17688405	1.16798	1.33663	0.194582	0.999996
CR43683	chr2L:9957286-9963767	3.05311	2.0634	-0.565258	0.999996
CG9649	chr3R:10041180-10043604	0.00609011	0.0105212	0.788755	1
Obp59a	chr2R:18588948-18591952	0.0263411	0.0124043	-1.08647	1
CG32079	chr3L:11018660-11020432	0.00778095	0.0134413	0.788658	1
Or85b	chr3R:4335798-4337080	0.00931424	0.016089	0.788569	1
wntD	chr3R:9117773-9118920	0.00955786	0.0165097	0.788555	1
CS-2	chr3L:21955500-21963064	0.00785183	0.00415802	-0.917132	1
Cyp310a1	chr2L:18617256-18661776	0.729812	0.928918	0.348028	0.999996
Npc1a	chr2L:10213891-10220957	36.058	37.6351	0.0617592	0.999996
CG32428	chr3L:20462773-20466823	37.0475	39.1511	0.0796774	0.999996
CG42812	chr3R:20193081-20193886	0.0176587	0.0304928	0.788089	1
Odc2	chr2R:3894768-3896567	0.135353	0.166454	0.29839	1
dmrt99B	chr3R:25518312-25522747	35.2117	33.7303	-0.062008	0.999996
CG17801	chr3R:13631400-13632807	0.0615928	0.079727	0.372308	1
CG10559	chr3R:21140215-21141838	0.948821	1.08926	0.199139	0.999996
CG5388	chr3R:18162754-18166029	0.0124919	0.0230923	0.886414	1
CG17648	chr2L:1752307-1752848	0.0244849	0.0422683	0.787686	1
CG9319	chr2L:20734608-20752341	21.2374	23.768	0.162413	0.999996
CG31689	chr2L:2725673-2739830	0.570188	0.684147	0.26287	0.999996
CG15577	chrX:4170525-4171033	0.750242	0.624623	-0.26437	0.999996
cv	chrX:5584028-5589239	9.9824	9.2635	-0.10783	0.999996
CG9518	chrX:14733406-14827616	0.365652	0.239391	-0.611106	0.999996
CG17600	chrX:21917032-21943860	43.6196	47.0194	0.108278	0.999996
CG30259	chr2R:18588948-18591952	0.0167379	0.00397443	-2.0743	1
CG32425	chr3L:20490422-20507207	39.0044	37.0229	-0.07522	0.999996
CG13073	chr3L:16206150-16210403	0.064305	0.0936418	0.542222	1
bsh	chr2L:19765775-19769067	8.74544	8.19983	-0.0929364	0.999996
CG18004	chr2R:6772523-6773880	60.7675	65.0628	0.0985331	0.999996
Npc2d	chr3R:5881077-5881805	0.0768934	0.10614	0.465042	1
CG11474	chr2R:17948457-17960948	11.021	12.3699	0.166573	0.999996
smo	chr2L:277586-283281	8.33922	7.86576	-0.0843271	0.999996
Dic4	chr3L:18689501-18691512	0.0096046	0.0289878	1.59365	1
CG9346	chr2R:16899476-16904951	26.5955	25.0471	-0.0865354	0.999996
CG9806	chrX:10517757-10521145	0.460742	0.528638	0.198322	0.999996
CG8785	chr2R:8528194-8535729	0.146019	0.232884	0.673459	1
Muc12Ea	chrX:14171861-14182073	0.0246425	0.0298426	0.276226	1
Pex6	chr2R:6767457-6772441	0.203826	0.300549	0.560261	0.999996
ci	chr4:68335-83750	11.0718	10.5519	-0.0693838	0.999996
BBS4	chr2R:7023432-7026766	0.0705752	0.0885626	0.327535	1
CG1463	chrX:12504009-12505632	38.79	40.5589	0.0643318	0.999996
CG5188	chr2L:10428828-10430918	16.1279	17.9692	0.155967	0.999996
CG11333	chr3R:27289066-27289846	0.0331658	0.0505154	0.607029	1
CG4674	chr3R:6711268-6722140	8.16783	7.45953	-0.13087	0.999996
snoRNA:2R:9445205	chr2R:9445204-9445355	7.80891	9.75445	0.320939	0.999996
CR43988	chr3L:72195-73101	0.0656882	0.0463035	-0.504513	1
betaggt-I	chr2L:4945578-4949784	20.8124	19.7482	-0.0757286	0.999996
Trxr-1	chrX:8135533-8142072	172.127	180.529	0.0687616	0.999996
CG6767	chr3L:9676678-9689800	71.3941	68.0348	-0.0695323	0.999996
CG14495	chr2R:13935616-13937230	0.0107196	0.0302693	1.4976	1
CG3631	chr3R:10705162-10711918	4.93567	4.51282	-0.129217	0.999996
CR43634	chr3R:21620569-21620908	0.0396377	0.072813	0.877323	1
CG17098	chr2L:10651977-10654499	0.0129633	0.0182868	0.496369	1
CG32071	chr3L:11096520-11096973	6.98939	6.06792	-0.203965	0.999996
CG8188	chrX:17593804-17596994	79.5937	76.3419	-0.0601805	0.999996
Dcr-2	chr2R:13460334-13469031	14.6697	13.5929	-0.109983	0.999996
CG7632	chr3L:21297796-21311120	10.115	11.012	0.12258	0.999996
und	chr2L:9763344-9765338	140.492	146.551	0.0609157	0.999996
Cpr65Aw	chr3L:6135002-6135483	0.167383	0.237405	0.504202	0.999996
CG7461	chr2R:15192667-15194689	38.6554	40.3297	0.0611745	0.999996
R	chr3L:1859114-1862239	92.1074	87.9827	-0.0660979	0.999996
CG17575	chr2R:8733048-8734101	0.0218465	0.0419125	0.939979	1
CG9305	chr2L:13371426-13373853	18.5141	17.6543	-0.0686074	0.999996
CG31337	chr3R:9369687-9371106	2.87426	2.52428	-0.187318	0.999996
CG30056	chr2R:8416560-8451691	1.38704	0.578508	-1.2616	0.999996
Srp54k	chr3L:5145777-5147877	59.3525	56.9687	-0.0591394	0.999996
fdy	chrYHet:305268-307006	0.253453	0.210175	-0.270131	1
Las	chr3L:20423704-20425461	14.1081	13.2668	-0.0886957	0.999996
CG42369	chr2L:6377767-6411306	0.224958	0.341038	0.600276	0.999996
CG7742	chr2L:5210460-5214730	0.0763066	0.141242	0.888286	1
CG15118	chr2R:15017098-15050113	51.8125	48.8972	-0.0835491	0.999996
CG1288	chr3R:3033094-3034137	0.0200327	0.0409123	1.03018	1
CG8620	chr3L:7151198-7151974	1.6837	2.02389	0.265499	0.999996
CG8323	chr2R:10052559-10055738	6.09595	6.61243	0.117329	0.999996
CG15695	chr3R:16667861-16670703	0.0577606	0.0713086	0.30399	1
Spn42Dc	chr2R:2768499-2772378	0.903667	1.07679	0.252876	0.999996
bru-3	chr3L:13515292-13796500	20.33	19.0771	-0.0917658	0.999996
chic	chr2L:5972114-5981018	1710.31	1549	-0.142926	0.999996
CG1909	chr4:603733-609974	20.2707	19.2871	-0.0717599	0.999996
CG3091	chrX:2146364-2148167	3.64507	4.08092	0.162947	0.999996
CG16959	chr3L:15109836-15124478	0.371348	0.566583	0.609517	0.999996
CG18171	chr3L:1715594-1735767	0.347978	0.196056	-0.82773	0.999996
CG30183	chr2R:19578313-19585198	6.45378	6.0431	-0.094855	0.999996
CG11454	chr2L:114725-157666	51.0887	60.8762	0.252875	0.999996
CG18262	chrX:8046980-8048566	25.3361	26.572	0.0687131	0.999996
CG32647	chrX:12670604-12678991	0.346689	0.264384	-0.391006	0.999996
CG13634	chr3R:20614071-20615858	0.0231534	0.0162196	-0.51349	1
CG8067	chr2R:9871069-9878215	16.6098	18.0347	0.118741	0.999996
l(2)s5379	chr2L:2225544-2231099	46.3726	48.6555	0.0693304	0.999996
CG34247	chr3L:16254284-16254705	0.682932	0.846406	0.309608	0.999996
mst	chrX:21259985-21262010	7.55802	8.06936	0.0944446	0.999996
CG7747	chr2R:12178957-12181631	20.2464	21.4983	0.0865549	0.999996
TpnC4	chr2R:1384178-1437048	0.0160209	0.05094	1.66884	1
Syx13	chr3L:13037533-13039994	33.2726	31.7105	-0.0693727	0.999996
CG13992	chr2L:5965390-5967752	0.283587	0.237741	-0.254401	0.999996
ERR	chr3L:8174022-8179771	18.3304	17.2796	-0.0851664	0.999996
Rh4	chr3L:16845626-16855617	0.744863	1.06815	0.52006	0.999996
CG6962	chr3R:7702956-7708257	16.0476	14.6747	-0.129025	0.999996
CR44018	chr3R:6333282-6471495	0.865507	0.718717	-0.268121	0.999996
Plzf	chr2L:12046854-12048918	3.52522	3.84389	0.124851	0.999996
CG11638	chrX:906811-940075	19.6967	17.1416	-0.200449	0.999996
Arpc2	chr2L:20417060-20423027	75.4274	72.4202	-0.0586968	0.999996
CG9752	chr2R:17181273-17183092	40.9976	53.7804	0.391543	0.999996
CG8814	chr2L:2874871-2878232	19.6834	18.4047	-0.0969096	0.999996
jet	chr2L:4945578-4949784	11.2522	12.2831	0.126469	0.999996
msb1l	chr2L:19577700-19580351	72.895	76.2219	0.0643852	0.999996
CG33267	chr3L:11557582-11565896	2.68152	2.34708	-0.19218	0.999996
dgt6	chr3R:24954305-24956694	9.65472	9.11026	-0.0837427	0.999996
CG6766	chr2L:12038612-12040682	47.5209	49.5271	0.0596572	0.999996
CG5645	chr3L:12125245-12129806	6.15571	6.61332	0.103449	0.999996
l(1)G0222	chrX:17465886-17473262	35.3308	33.8496	-0.0617899	0.999996
Git	chr2R:6529322-6532925	21.8707	20.9174	-0.0642975	0.999996
CG32694	chrX:9883727-9900915	0.0553413	0.0385599	-0.521254	1
comm2	chr3L:15690693-15692950	4.28608	4.69014	0.129972	0.999996
snRNA:U2:38ABb	chr2L:19796364-19958424	3.42625	7.3685	1.10474	0.999996
CG2533	chrX:11493873-11500034	0.337077	0.597676	0.826287	0.999996
CG15666	chr2R:17229489-17233113	0.0638159	0.051971	-0.29621	1
sktl	chr2R:16708770-16723569	11.6135	10.9859	-0.0801476	0.999996
CG3107	chr2R:978085-982595	50.8353	53.0039	0.0602689	0.999996
CG5021	chr3L:8959928-8961271	85.6002	89.5989	0.0658671	0.999996
CR43459	chr3R:5919483-5925937	0.0486295	0.0360347	-0.432442	1
Cpr12A	chrX:13437675-13438952	4.54187	5.07176	0.1592	0.999996
CG12728	chrX:5836640-5838655	6.86249	7.35993	0.100961	0.999996
CG14406	chrX:14733406-14827616	0.113145	0.336265	1.57142	0.999996
mRpL44	chr3R:1293514-1296382	66.4888	69.9755	0.0737388	0.999996
Men	chr3R:8538824-8548164	72.6351	75.7436	0.0604583	0.999996
CG43187	chr2R:12268062-12268657	0.0600932	0.036296	-0.727393	1
CG13390	chr2L:8374460-8376797	14.5647	16.116	0.146012	0.999996
CG30053	chr2R:8573753-8577381	5.17455	5.92883	0.196314	0.999996
shn	chr2R:7026808-7104899	1.24577	0.994739	-0.324643	0.999996
CG8786	chr3L:19630867-19635916	10.771	10.1373	-0.0874866	0.999996
CG42364	chr2R:17551937-17554084	0.215015	0.0631753	-1.76701	1
CG43210	chr3R:14390213-14390895	0.486446	0.379533	-0.358052	0.999996
CG1077	chr3R:1993239-1996032	0.0622492	0.0768111	0.303259	1
se	chr3L:8513651-8516601	0.169809	0.439712	1.37265	0.999996
CG5707	chr3L:2189159-2192221	0.613734	0.720301	0.230986	0.999996
CG15529	chr3R:25977780-25986195	0.132437	0.21752	0.715845	1
cert	chr3L:8275627-8283019	29.9504	31.3952	0.0679658	0.999996
CG13059	chr3L:16316771-16317408	0.040853	0.0247191	-0.724815	1
CG12025	chr3L:1865429-1868718	50.318	52.391	0.0582447	0.999996
CG6763	chr3R:19106922-19111763	4.18216	3.58263	-0.22323	0.999996
CG17141	chr3R:18571349-18573278	11.8395	13.4817	0.187391	0.999996
CG9791	chr3R:137276-140094	5.23084	4.88591	-0.0984127	0.999996
CG30049	chr2R:8243175-8246592	0.0193064	0.0142758	-0.435515	1
sut2	chr2R:3974920-3976802	0.329176	0.281621	-0.225102	0.999996
Hil	chr2R:16494385-16505719	2.72784	2.50021	-0.125714	0.999996
CG7810	chr2L:8308426-8311195	19.6942	21.2409	0.109075	0.999996
2013-09-02	chr3R:16411850-16414078	204.841	213.745	0.0613811	0.999996
CG2556	chrX:12391193-12410580	5.46392	5.84381	0.0969724	0.999996
Ir56b	chr2R:15395671-15396949	0.0159242	0.00965815	-0.721403	1
Act42A	chr2R:1901414-1903194	1344.48	1443.61	0.102638	0.999996
CG8299	chr2R:11828205-11828988	0.0305804	0.019178	-0.673157	1
CG10029	chr3R:3141445-3142929	0.0139376	0.00845484	-0.72113	1
CG4580	chr2L:16488147-16490290	0.00882722	0.00535739	-0.720428	1
CG14331	chr3R:13251489-13272221	1.78079	2.06416	0.213038	0.999996
CG42808	chr2R:9461122-9461747	0.857744	1.01115	0.237378	0.999996
CG43155	chrX:11353914-11370301	0.382444	0.327972	-0.221678	0.999996
CG7333	chr3R:15426356-15428351	0.00632012	0.0106233	0.749206	1
Gr2a	chrX:1346735-1348137	0.113883	0.166025	0.543854	1
CG42494	chr3L:3178929-3186549	2.40411	2.895	0.268064	0.999996
CG8236	chr3R:4595115-4596872	0.345887	0.29605	-0.224459	0.999996
CG30431	chr2R:2090229-2092729	0.107828	0.0871052	-0.307906	1
usp	chrX:1918788-1936344	29.6541	27.2589	-0.121504	0.999996
CG8042	chr3L:7963687-7968108	22.8462	24.0686	0.0752024	0.999996
CG30467	chr2R:11425717-11428840	40.6544	38.6863	-0.0715884	0.999996
CG13893	chr3L:593245-604001	10.4299	9.51441	-0.132534	0.999996
CG33514	chr3L:4365433-4367458	0.878586	1.13243	0.366161	0.999996
CG17298	chr3R:17102385-17119720	0.0715756	0.206654	1.52968	1
Nep5	chr3R:22822701-22889500	0.0165847	0.0356525	1.10416	1
Hydr1	chr2R:5019991-5025455	10.4431	11.3291	0.117487	0.999996
ppk21	chr3R:25490500-25492505	0.17515	0.145988	-0.262745	1
Ctr1B	chr3R:4143336-4159514	0.412743	0.524677	0.346185	0.999996
Scgalpha	chr2L:8303428-8305376	22.9699	21.8334	-0.07321	0.999996
CG2974	chrX:9978946-9980204	19.473	20.5676	0.0788982	0.999996
botv	chr2R:15017098-15050113	10.8302	9.64732	-0.16686	0.999996
CG15579	chrX:4205396-4205832	6.23444	7.07363	0.18219	0.999996
sprt	chr2R:7272237-7284935	3.78798	3.47733	-0.12345	0.999996
eIF-5A	chr2R:19945346-19947002	2664.43	2851.96	0.0981241	0.999996
CG5337	chr2L:10431337-10435656	11.8901	10.9689	-0.116352	0.999996
CG4955	chrX:16972868-16981645	0.0612897	0.00833458	-2.87846	1
Pez	chr2L:6332880-6338671	2.56179	2.38647	-0.102272	0.999996
l(2)01289	chr2R:2608605-2628177	0.294635	0.24363	-0.27424	0.999996
CG6044	chr2R:18291677-18295880	20.415	21.5505	0.0780855	0.999996
CG11534	chr3L:12125245-12129806	16.2247	15.2781	-0.0867255	0.999996
wuho	chrX:6182155-6189148	58.2155	64.4433	0.146627	0.999996
CG13578	chr2R:20265353-20277235	0.572485	0.810819	0.502141	0.999996
Sox21a	chr3L:14096580-14101218	2.12728	1.92615	-0.143285	0.999996
CG4788	chr2L:11156251-11203544	17.2421	18.3438	0.0893615	0.999996
Vha16-3	chr3L:11466390-11467072	0.0668927	0.0347018	-0.946838	1
Df31	chr2L:21626308-21629932	2247.12	2465.77	0.133965	0.999996
CG10936	chr2R:13492455-13526639	0.454298	0.53894	0.246485	0.999996
CG14297	chr3R:14723842-14725064	0.0880439	0.0686768	-0.358399	1
MtnE	chr3R:16360000-16360426	2.0094	1.70735	-0.235001	0.999996
Atac2	chr2L:18609571-18612242	12.1964	12.8158	0.071468	0.999996
CG13679	chr3L:8195739-8196446	2.82851	3.30498	0.224601	0.999996
Nbr	chr2L:21158877-21163087	22.9427	24.2894	0.0822894	0.999996
nrm	chr3L:22991471-23033400	2.99113	2.78627	-0.102357	0.999996
CG6843	chr3L:18894693-18896052	35.6807	37.3229	0.0649184	0.999996
Ggt-1	chrX:18399913-18406392	2.02895	1.83143	-0.147766	0.999996
Nf-YB	chr2L:19736041-19737088	46.9081	49.1231	0.0665627	0.999996
Gsc	chr2L:583539-594810	2.04675	1.81953	-0.169776	0.999996
Golgin84	chr3R:20174903-20183660	18.7878	19.9308	0.0852032	0.999996
CG12825	chr2R:3676706-3677493	2.87551	3.27729	0.188687	0.999996
CR43652	chr3L:13074398-13075752	0.0223699	0.0150822	-0.568718	1
CG1746	chr3R:27041866-27045352	1300.22	1396.14	0.102687	0.999996
CG34185	chr2R:10261340-10261838	0.221904	0.2909	0.390586	0.999996
CG12788	chrX:19510228-19512570	17.3741	18.4591	0.0873952	0.999996
Spp	chr2L:542785-544653	96.0741	92.3832	-0.0565171	0.999996
CR43481	chr3L:9373012-9374219	3.26644	3.77998	0.21066	0.999996
CG4983	chr2L:11652447-11653837	0.0207636	0.0291684	0.490349	1
CG1317	chr3L:2368013-2371939	19.0432	18.2294	-0.0630129	0.999996
Clic	chrX:13707164-13716357	69.3998	66.1342	-0.0695347	0.999996
Zif	chr3R:2282809-2284544	62.4773	65.0653	0.0585568	0.999996
CG11069	chr3R:20720463-20723335	1.5522	1.73564	0.16116	0.999996
CG12576	chrX:21875533-21883863	35.3081	36.8059	0.0599375	0.999996
Obp83a	chr3R:1797869-1800967	0.339335	0.403547	0.250026	0.999996
CG10589	chr3L:20918990-20942612	0.2498	0.125309	-0.995286	1
CG11221	chr2L:6742507-6755686	1.91375	1.72662	-0.148455	0.999996
CG6650	chr3L:14022678-14029851	21.6363	24.5742	0.183696	0.999996
Chi	chr2R:19919060-19921466	69.0363	71.787	0.0563674	0.999996
CG3192	chrX:6571293-6577729	104.968	113.84	0.117058	0.999996
Ptp52F	chr2R:12058616-12065812	0.332924	0.290628	-0.196017	0.999996
CG3045	chr2R:18024493-18062243	9.10544	9.72717	0.0952908	0.999996
Irp-1A	chr3R:18547041-18550309	26.9748	28.0838	0.05813	0.999996
Obp56b	chr2R:15586346-15586822	0.186046	0.24634	0.40499	0.999996
Taf11	chr2L:9762423-9763262	56.2612	58.9062	0.0662787	0.999996
CG8248	chr2R:4802032-4810256	13.3233	12.2642	-0.119497	0.999996
CR43241	chr2L:22131220-22169143	25.7895	20.5639	-0.326675	0.999996
Gr5a	chrX:5574649-5576521	0.396739	0.459736	0.212612	0.999996
CG1126	chr3R:642054-643498	0.165177	0.135611	-0.284541	1
nahoda	chr2R:18783695-18804242	0.676895	0.759617	0.16634	0.999996
CG13083	chr2L:19487489-19490104	0.150534	0.0623743	-1.27107	1
CG34230	chr2R:7748814-7749520	0.0622696	0.0872354	0.486385	1
Tango11	chr2R:17604284-17607466	68.6407	65.9753	-0.0571384	0.999996
CG6540	chrX:18542219-18544479	82.1798	87.5407	0.0911697	0.999996
rhi	chr2R:13492455-13526639	0.0670918	0.0286475	-1.22773	1
glob3	chr3R:1655783-1664504	0.017724	0.00625777	-1.50199	1
CG3803	chr2R:19840035-19841562	24.1887	25.3863	0.0697161	0.999996
CG32576	chrX:16179985-16182566	36.1153	40.5024	0.165394	0.999996
CG18180	chr3L:9624933-9672203	0.475778	0.736872	0.631127	0.999996
CG12538	chr3R:9348672-9349257	0.0390078	0.0239771	-0.702106	1
CG13192	chr2R:7712869-7714602	15.197	16.0714	0.0807094	0.999996
betaTub85D	chr3R:5234104-5236004	3.31707	3.02857	-0.13127	0.999996
CG15283	chr2L:14450281-14450922	0.0345266	0.0212315	-0.701502	1
Tom20	chr3L:19990813-19995546	221.564	244.962	0.144835	0.999996
CecA2	chr3R:26037877-26038291	0.818382	0.665106	-0.299189	0.999996
CG7669	chr3R:14187715-14191898	0.271162	0.17519	-0.630237	0.999996
CG1503	chrX:20964870-20987534	0.674198	0.515535	-0.387103	0.999996
CG14402	chr2L:20849356-20850988	0.0113833	0.00701526	-0.698353	1
CG12692	chrX:4194184-4196379	0.00957617	0.00590257	-0.698107	1
CG33493	chr3L:10684123-10686267	8.79647	7.09047	-0.311042	0.999996
me31B	chr2L:10239340-10242172	262.099	273.843	0.0632412	0.999996
SC35	chr2L:12431074-12441279	276.186	293.034	0.0854251	0.999996
CG12420	chr3R:6048419-6050447	2.2424	1.7589	-0.350371	0.999996
CG32111	chr3L:12621035-12641380	1.14031	1.25155	0.134286	0.999996
CG11665	chr2R:1529177-1540320	34.0252	32.7124	-0.0567648	0.999996
CG31058	chr3R:23465609-23482718	0.108114	0.0433249	-1.31928	1
CG33217	chr3L:23119124-23126972	6.18771	6.58871	0.0905891	0.999996
CG9222	chr2L:6131022-6132484	0.00868683	0.0238292	1.45583	1
CG17996	chr2L:16729776-16732133	22.1734	28.3583	0.354943	0.999996
ns1	chr3R:12896244-12899517	36.8227	38.6238	0.0688947	0.999996
CG14231	chrX:19590974-19595787	11.173	13.302	0.251631	0.999996
CG14780	chrX:1366557-1367760	0.17005	0.204521	0.266285	1
Hop	chr2L:295121-297449	200.732	209.314	0.0604012	0.999996
CG11141	chr2R:3347935-3350900	9.30707	8.80728	-0.0796307	0.999996
CG15643	chrX:15463025-15468618	8.82655	7.80611	-0.177247	0.999996
CG14194	chrX:19087587-19090070	41.9095	40.248	-0.0583605	0.999996
CG9507	chr2L:6377767-6411306	0.130894	0.0715929	-0.870515	1
Nf-YA	chr3L:9423411-9435367	27.627	29.2	0.0798925	0.999996
G-salpha60A	chr2R:19830063-19834459	119.571	114.842	-0.0582279	0.999996
CG6179	chrX:18274114-18275512	24.4503	25.6596	0.0696465	0.999996
Crg-1	chrX:3687006-3691372	0.184281	0.219981	0.255474	1
CG3884	chr2R:8835852-8839798	0.420209	0.497816	0.244504	0.999996
CG12093	chr3L:2772559-2774007	27.0102	28.301	0.0673467	0.999996
CG8460	chr2L:8197192-8198813	91.4137	94.9743	0.0551277	0.999996
Atpalpha	chr3R:16774435-16801961	162.785	154.217	-0.0780099	0.999996
CG5694	chr2L:10227759-10231689	33.4237	32.0373	-0.0611187	0.999996
CG31556	chr3R:2132740-2135018	0.0102932	0.00654027	-0.654263	1
CG10584	chr3L:21023379-21024460	8.72843	9.40637	0.107916	0.999996
Ets96B	chr3R:20617464-20625390	1.36024	1.20472	-0.175159	0.999996
snoRNA:Or-aca4	chr2R:13492455-13526639	3.03891	5.64338	0.893003	0.999996
snRNA:U5:23D	chr2L:3043894-3056143	11.8233	16.5167	0.482292	0.999996
CG9468	chr2L:8777660-8781251	0.0326896	0.0255576	-0.355077	1
CG43331	chr3L:22496093-22496930	0.0277791	0.0176624	-0.65332	1
CG10602	chr2L:18855125-18859246	75.8156	72.5334	-0.0638501	0.999996
CG43702	chr3L:21291774-21292163	1.55562	1.84139	0.243311	0.999996
CG7430	chr3L:17840015-17842472	101.728	105.797	0.0565876	0.999996
CG14518	chr3R:24850692-24851881	0.0402557	0.0256071	-0.652647	1
Ent3	chr3L:12846745-12850004	6.93857	6.53157	-0.0872074	0.999996
sced	chr2R:2544830-2548129	9.44993	9.0043	-0.0696893	0.999996
CG12592	chr3R:6164063-6166594	0.646993	0.732413	0.178907	0.999996
Herp	chr2L:7796307-7799846	22.272	21.3178	-0.0631738	0.999996
CG9465	chr2L:8769174-8772344	0.0155052	0.0113846	-0.445668	1
CG32667	chrX:11031891-11035868	8.05461	6.10113	-0.400737	0.999996
E2f2	chr2L:21154292-21156232	46.796	48.7097	0.0578232	0.999996
AttB	chr2R:10636727-10637670	1.65758	1.38632	-0.257818	0.999996
Osi4	chr3R:2044039-2047503	0.109261	0.0726544	-0.588651	1
CG8958	chrX:15969395-15985528	0.0956172	0.0605862	-0.658281	1
CG6345	chr3R:6239022-6241768	6.78288	7.33818	0.113524	0.999996
CG11897	chr3R:24983843-24990688	1.76788	1.63038	-0.116807	0.999996
CG33278	chr3L:7416926-7447719	0.0820549	0.161187	0.974072	1
Pxn	chr3L:2600330-2630072	9.8815	9.4344	-0.0668002	0.999996
Sb	chr3R:11954450-11971006	0.44608	0.392542	-0.184453	0.999996
CG2790	chr2R:20832665-20835898	15.5296	16.3848	0.0773456	0.999996
CG17163	chrXHet:59688-61526	50.0202	52.4537	0.0685341	0.999996
dgt3	chr2R:16879780-16881886	14.7616	15.5101	0.0713607	0.999996
sip1	chr2L:5721050-5723791	10.5053	11.0256	0.0697449	0.999996
CG12219	chrX:6193084-6195303	14.6203	13.925	-0.0702978	0.999996
nimC3	chr2L:14019406-14020208	4.57197	4.0977	-0.158001	0.999996
MFS3	chr2L:1143200-1147395	44.7367	46.508	0.0560186	0.999996
GLaz	chr2R:9051558-9055535	20.5352	21.8152	0.0872374	0.999996
CG3402	chr3L:651541-652881	46.6616	48.7085	0.0619401	0.999996
Klc	chr3L:12738443-12743156	157.173	151.092	-0.0569276	0.999996
CG3448	chr3L:9439963-9444672	6.23079	7.1798	0.20453	0.999996
CG31475	chr3R:15006380-15026818	3.30697	3.04397	-0.119554	0.999996
Hakai	chr2L:19580611-19582474	31.934	33.4298	0.066043	0.999996
CG5808	chr3R:20639983-20642729	17.4865	18.3912	0.0727732	0.999996
eyg	chr3L:12456133-12461121	0.264354	0.313806	0.2474	0.999996
Cyp316a1	chr3L:7484963-7486584	0.0610909	0.0759247	0.313614	1
Nup50	chr2R:4010520-4014747	61.9322	64.654	0.0620489	0.999996
park	chr3L:21187853-21201192	11.8823	10.7435	-0.145348	0.999996
Rpn7	chr3R:18273820-18287776	203.819	195.404	-0.0608284	0.999996
CG33125	chr2L:2647885-2652369	0.0109849	0.00717977	-0.613509	1
l(2)efl	chr2R:19570899-19575503	9.54792	8.6788	-0.137692	0.999996
Cyp18a1	chrX:18582569-18586778	0.169093	0.197028	0.220583	1
Sap-r	chr3R:26707513-26714784	184.186	175.767	-0.067504	0.999996
CG31627	chr2L:21173266-21174179	1.70074	1.49855	-0.1826	0.999996
CG4676	chr2R:9123484-9124560	7.80983	8.45076	0.113789	0.999996
l(2)k09913	chr2R:18954724-18959404	280.771	269.101	-0.0612466	0.999996
CG9853	chr3R:224279-227749	55.2691	57.9459	0.0682333	0.999996
CG8128	chrX:15591537-15594067	3.62441	3.30526	-0.132979	0.999996
CG1486	chrX:21195071-21199177	16.3923	15.7361	-0.0589406	0.999996
Arp10	chrX:19538561-19540079	40.6577	42.3589	0.0591377	0.999996
Uvrag	chr2L:13286776-13289556	14.3093	13.6624	-0.0667393	0.999996
I-2	chr3L:9827466-9829905	39.4346	41.0864	0.0591977	0.999996
CG14352	chr2L:1611409-1614160	15.8718	18.1501	0.193519	0.999996
HBS1	chr3L:1862880-1865139	24.9525	25.9863	0.0585696	0.999996
meso18E	chrX:19595959-19607074	0.298278	0.433477	0.539296	0.999996
CG40178	chr3LHet:1181139-1396811	63.2248	65.7143	0.055717	0.999996
AdoR	chr3R:25960577-25975328	0.704414	0.803208	0.189349	0.999996
CG31473	chr3R:3636253-3638731	3.20111	3.74288	0.225575	0.999996
Papst2	chr3L:17035896-17038138	22.9341	21.8012	-0.0730909	0.999996
CG31041	chr3R:25415791-25416628	0.698001	0.812179	0.218568	0.999996
Cdlc2	chr2L:1344479-1345144	0.333789	0.216381	-0.625364	0.999996
CG7031	chr3R:18630012-18632211	0.0279154	0.0210128	-0.40979	1
npf	chr3R:12434941-12437047	45.3446	47.9656	0.0810678	0.999996
Task7	chr3R:5236050-5238015	26.7653	27.9181	0.0608398	0.999996
CR44137	chr3R:7458999-7476428	3.88206	4.6267	0.253161	0.999996
CG11877	chr3R:24942112-24948601	23.4649	24.7608	0.0775517	0.999996
SF1	chr3R:13366142-13370870	88.3396	84.9722	-0.0560686	0.999996
CG33687	chr3L:16190967-16191670	0.132623	0.0992408	-0.418327	1
CG7492	chr3L:7643647-7752223	28.6873	25.0596	-0.19505	0.999996
CG13955	chr2R:5309477-5311193	0.043398	0.0550927	0.344233	1
CG14830	chr3L:7243739-7257020	1.2456	1.50427	0.272225	0.999996
Efhc1.1	chrX:15674430-15677743	0.290497	0.332286	0.193903	0.999996
CG15599	chrX:15578979-15582890	0.0622567	0.0519701	-0.260547	1
Pomp	chr2L:20787655-20797042	233.931	243.719	0.0591328	0.999996
CR43978	chr3L:21673149-21678051	0.238603	0.101986	-1.22623	1
CG14258	chr3R:22918864-22919946	0.967749	1.12574	0.218172	0.999996
polybromo	chr3R:20625688-20630981	19.947	19.2147	-0.0539643	0.999996
CG1273	chr3L:4263718-4277778	1.47954	1.35846	-0.123172	0.999996
CG8915	chrX:17126974-17174997	3.53623	3.25435	-0.119844	0.999996
ome	chr3L:14665938-14740968	2.75403	2.4829	-0.149522	0.999996
alpha-Est6	chr3R:3350288-3354499	0.0230772	0.030382	0.39675	1
CG2023	chr3R:1647747-1650226	3.82778	4.1068	0.101507	0.999996
CG15168	chr2L:18987726-18990233	112.629	117.684	0.063335	0.999996
Ciao1	chr2R:10740469-10742573	63.3157	60.6902	-0.0610986	0.999996
CG11400	chr2R:13021661-13022357	0.0800357	0.0604245	-0.405509	1
CG13749	chr2R:4820927-4821950	1.06453	0.930079	-0.194788	0.999996
CG18249	chr3R:4045862-4047910	0.796834	0.927441	0.218977	0.999996
Rab5	chr2L:2359195-2365273	167.943	160.949	-0.0613715	0.999996
CG5569	chr2R:19752936-19756126	29.2879	33.0159	0.172857	0.999996
Tg	chr2L:8011404-8026898	0.836123	0.955809	0.193006	0.999996
CG9143	chr2R:16162190-16166501	12.4308	11.7684	-0.079	0.999996
CG11529	chr3L:12190890-12192130	0.801371	0.70373	-0.187448	0.999996
CG1749	chrX:11377539-11379095	64.7208	67.1982	0.0541938	0.999996
CG17181	chr3L:582823-589272	0.1849	0.159272	-0.215251	1
CG43146	chr3L:13275708-13276233	0.0305417	0.0825095	1.43378	1
CG4973	chr3R:15882139-15885487	17.2067	19.0311	0.145386	0.999996
Dscam	chr2R:3205428-3269404	26.0983	24.0711	-0.116653	0.999996
CG2658	chrX:2588754-2592248	10.9536	10.4642	-0.0659421	0.999996
CG6254	chr3R:5984865-5987053	22.6509	23.612	0.0599482	0.999996
CG1979	chr3R:2880307-2884393	0.0208193	0.0158611	-0.39243	1
snRNA:U4atac:82E	chr3R:998201-1043178	0.458764	2.40181	2.3883	0.999996
CG14664	chr3R:1049860-1050491	6.20809	5.29317	-0.230018	0.999996
cort	chr2L:6663967-6676635	3.24953	3.92198	0.271352	0.999996
CG31120	chr3R:20738937-20743586	59.2184	61.9468	0.0649836	0.999996
babos	chr2R:18281566-18289561	79.1091	82.1456	0.0543393	0.999996
CG15161	chr2L:18614338-18616067	0.0183326	0.0248345	0.437931	1
Jra	chr2R:5983984-5987091	38.0932	40.2437	0.0792283	0.999996
CG7033	chrX:8983545-8986859	237.127	247.151	0.0597304	0.999996
PpD3	chr3R:5573596-5580408	33.4088	32.1726	-0.0543973	0.999996
Aats-ser	chr3R:11158987-11168978	13.7515	17.006	0.306456	0.999996
CG14015	chr2L:5525904-5539196	14.3342	13.1353	-0.126005	0.999996
fz2	chr3L:19134074-19228473	25.1878	20.5909	-0.290714	0.999996
CG32544	chrX:18754316-18757809	18.4749	19.4086	0.0711304	0.999996
CG13484	chr3L:14044305-14046179	40.5267	43.0155	0.0859856	0.999996
CG7300	chr2L:10695057-10698195	0.0304072	0.0221376	-0.457912	1
CG12772	chrX:8571095-8574946	4.66149	4.39784	-0.0839966	0.999996
Vha55	chr3R:8449483-8453551	84.1659	80.9876	-0.0555353	0.999996
CG5116	chr3R:21308819-21316658	14.9118	15.6753	0.0720366	0.999996
CG43861	chr2L:19969483-20017282	1.54811	1.71319	0.146175	0.999996
CG2875	chrX:3401277-3467655	24.1971	26.536	0.133118	0.999996
gkt	chr2L:3159949-3162399	10.9451	11.4902	0.0701284	0.999996
CG10041	chr3R:8176536-8177801	1.07177	0.935014	-0.196938	0.999996
dnd	chr3R:17711397-17732904	2.4347	2.04567	-0.251167	0.999996
Cht2	chr3L:1746906-1755934	43.827	41.8694	-0.0659262	0.999996
CG3987	chr3R:10965679-10967437	0.558911	0.635763	0.185871	0.999996
lectin-24Db	chr2L:4188122-4189284	2.6539	2.94608	0.150681	0.999996
Tpl94D	chr3R:18792005-18793564	0.00711239	0.0190747	1.42325	1
CG10801	chrX:3354624-3358077	0.014554	0.00798568	-0.865931	1
CG15544	chr3R:26653540-26667756	0.470289	0.527998	0.166984	0.999996
CG2781	chr3R:3807538-3821574	1.27729	1.4228	0.155655	0.999996
CSN3	chr3L:20832195-20834676	67.853	70.3634	0.0524133	0.999996
Ef2b	chr2L:21678049-21682116	1347.47	1472.46	0.127984	0.999996
Brca2	chr2R:20413723-20418795	4.91471	4.64301	-0.0820472	0.999996
Psn	chr3L:20425567-20429309	85.1903	81.6477	-0.0612765	0.999996
CG11406	chr2R:20085404-20095726	0.189092	0.510354	1.43241	0.999996
inaF-D	chrX:11618372-11630650	0.130513	0.152254	0.222285	1
CG3407	chr2L:3810800-3813410	7.72944	7.324	-0.077732	0.999996
calypso	chr2R:12074088-12083807	21.5994	22.8074	0.0785091	0.999996
alpha-Cat	chr3L:23311745-23331200	102.566	98.7546	-0.0546342	0.999996
CG31812	chr2L:16729776-16732133	9.20666	11.4108	0.309644	0.999996
CG15025	chr3R:15286806-15423010	0.155602	0.0527206	-1.56142	1
yellow-d	chr2R:19265382-19270944	3.50762	4.57767	0.384119	0.999996
CG10189	chr2L:19490261-19497978	12.5014	13.8261	0.145299	0.999996
clumsy	chr2L:21206519-21211820	0.00852168	0.0043106	-0.98325	1
CG34177	chr2L:4403991-4441282	0.0469332	0.110717	1.2382	1
CG17327	chr3R:8821341-8823448	1.54584	2.33212	0.593245	0.999996
CG6426	chr2R:12756896-12759358	8.46591	9.22692	0.124184	0.999996
obst-H	chr3L:15521364-15522343	0.137878	0.169063	0.29417	1
CG10032	chr3R:3097313-3098231	0.047774	0.0637399	0.415972	1
OstDelta	chr2R:13652076-13655263	154.285	148.46	-0.05552	0.999996
dpr19	chr2L:10376167-10379907	21.8735	20.9775	-0.0603433	0.999996
CG33096	chr3R:20923363-20927868	17.0699	18.2704	0.0980564	0.999996
CG1599	chr2R:5727282-5730014	82.4807	86.1294	0.0624493	0.999996
CG32119	chr3L:13221791-13272742	0.0207933	0.0641613	1.62559	1
Toll-4	chr2L:9084106-9089440	0.032234	0.0391385	0.280004	1
CheA29a	chr2L:8466829-8488671	0.191143	0.0594821	-1.68412	1
CG8578	chrX:15738529-15743273	34.3016	31.4389	-0.125724	0.999996
Syx17	chr3L:4403486-4406059	15.1967	16.2958	0.100743	0.999996
CG5541	chrX:14904718-14957440	5.09965	5.62673	0.1419	0.999996
l(3)73Ah	chr3L:16581574-16584150	33.8712	32.0822	-0.0782838	0.999996
CG32174	chr3L:17422035-17426721	35.5241	33.673	-0.0772042	0.999996
CG4267	chr2L:2242377-2247383	2.24458	2.00199	-0.165009	0.999996
her	chr2L:16677184-16679691	17.9604	17.1341	-0.0679478	0.999996
CG3097	chrX:5658607-5684952	12.339	11.5727	-0.0925043	0.999996
CG33914	chr2R:2922629-2926555	4.39118	3.86013	-0.185959	0.999996
RpL17	chrX:6635569-6638290	2264.1	2406.85	0.088207	0.999996
CG2543	chrX:12505946-12509563	3.34044	3.08467	-0.114919	0.999996
CG9259	chr2L:21089374-21090999	0.476052	0.39674	-0.262924	0.999996
Mfe2	chrX:16161037-16170213	40.3507	42.2068	0.06488	0.999996
CG5375	chr2L:10328199-10331116	27.9379	29.0591	0.056768	0.999996
CG7429	chr2L:8041105-8041879	13.5555	14.6138	0.108454	0.999996
Hmgs	chr2R:12212317-12231684	36.6206	39.4866	0.108709	0.999996
CG31915	chr2L:5525904-5539196	8.95961	9.78796	0.127573	0.999996
CG34194	chr2R:13431937-13432550	0.300183	0.369523	0.29982	0.999996
CG33342	chr3R:20199175-20210774	0.053014	0.0267788	-0.985279	1
trus	chr3R:8282255-8286016	25.515	24.3318	-0.0685012	0.999996
CG14955	chr3L:3110127-3114248	0.00937288	0.0135115	0.527629	1
Cnx14D	chrX:16352899-16421447	0.214069	0.167148	-0.356954	1
bgcn	chr2R:19740800-19746314	0.279189	0.213979	-0.383771	0.999996
CG6512	chr3L:17231712-17235228	30.2204	29.0304	-0.0579586	0.999996
msl-3	chr3L:7087917-7118633	14.5223	13.7959	-0.0740266	0.999996
CG14044	chr2L:4942741-4945361	0.623427	0.423292	-0.558568	0.999996
CG5044	chr3R:11182950-11187379	17.2844	18.1513	0.0705981	0.999996
CG13075	chr3L:16077092-16080625	0.218618	0.110969	-0.978253	1
CG11966	chr3R:4775967-4788759	0.077752	0.0911135	0.228785	1
CG11444	chrX:4281828-4505418	179.341	194.321	0.11574	0.999996
CG5687	chr3L:1933632-1938740	21.5035	20.6877	-0.0557979	0.999996
dtr	chr2L:21361215-21367288	0.120159	0.104992	-0.194669	1
CG42367	chr2L:9930445-9931131	0.0498906	0.0179417	-1.47545	1
CG13298	chr3L:6185223-6186279	1006.34	1052.49	0.0646811	0.999996
Or71a	chr3L:15059340-15087824	0.0119354	0.0605128	2.342	1
CG32087	chr3L:11725243-11759282	0.514791	0.21924	-1.23147	0.999996
CG14826	chr3L:7227611-7229065	0.0212481	0.0362427	0.770355	1
CG15747	chrX:13232386-13235052	15.3196	15.9669	0.0597047	0.999996
CG18809	chrX:19634574-19638371	24.3093	21.5185	-0.17593	0.999996
CG6379	chrX:3991950-3995068	26.3405	25.3872	-0.0531771	0.999996
CG4286	chr2R:17062819-17070119	0.0329789	0.0914484	1.47142	1
CG10914	chr2R:14045761-14047815	8.34891	8.80832	0.0772796	0.999996
CG42816	chr3L:17785187-17790694	0.0314601	0.0262829	-0.259398	1
sut3	chr2R:3976986-3978802	0.0153775	0.00527322	-1.54406	1
NepYr	chr3R:22822701-22889500	1.68637	1.50416	-0.16497	0.999996
CG5800	chrX:17530313-17533036	11.4117	11.9297	0.0640375	0.999996
CG12983	chr3L:20955754-20959862	0.00759099	0.00375114	-1.01696	1
CR41443	chr2R:1141449-1142800	0.0234384	0.0365387	0.640552	1
CG1824	chrX:12486587-12489668	17.0421	16.3558	-0.0592975	0.999996
CG30283	chr2R:17410509-17446932	0.335163	0.497399	0.569541	0.999996
w-cup	chr2L:10544882-10628054	0.0590329	0.110403	0.903185	1
T3dh	chr2R:18217230-18220320	5.23131	4.88195	-0.0997152	0.999996
CG1941	chr2R:3597378-3599492	0.376499	0.434366	0.206266	0.999996
CR32657	chrX:11938176-12009871	1.03525	1.61634	0.642752	0.999996
CG6499	chr3R:11072884-11074859	0.0790989	0.0655693	-0.270636	1
Pex11	chr2R:11878871-11879880	37.3533	35.736	-0.0638572	0.999996
CG43196	chr3R:13200554-13217054	0.0188599	0.208453	3.46633	1
CG10433	chr2R:17493180-17494458	23.3583	24.6964	0.0803654	0.999996
fd3F	chrX:3696099-3705073	0.0261705	0.0367049	0.488032	1
CG1407	chr2R:5914345-5920393	18.7508	17.6962	-0.0835122	0.999996
CG4382	chr2L:9598879-9600872	0.23387	0.195223	-0.260584	1
Nnp-1	chr2L:13363299-13366188	27.5948	28.6155	0.0524009	0.999996
CG15515	chr3R:25731185-25732170	0.323882	0.258173	-0.327127	0.999996
Dip3	chr2R:14016004-14017751	81.6271	78.7846	-0.0511351	0.999996
CG15100	chr2R:14734362-14738184	31.9625	30.8516	-0.0510356	0.999996
C901	chrX:10858151-10861167	0.139614	0.163466	0.227548	1
U3-55K	chr2R:10746349-10748250	14.0662	13.3954	-0.0704916	0.999996
sala	chr2L:11484706-11486949	0.107694	0.186603	0.793028	1
RpS28a	chr3R:25848066-25848370	0.223189	0.293933	0.397221	0.999996
CG11851	chr3R:21047314-21049840	36.6072	37.9463	0.0518318	0.999996
CG14590	chr2R:1966145-1968077	0.625158	0.553653	-0.175239	0.999996
mkg-p	chr3L:8389099-8398377	17.9116	17.114	-0.0657203	0.999996
yellow-h	chr4:248547-251054	1.55338	1.3938	-0.156387	0.999996
wek	chr2L:15764219-15768349	10.8416	11.6351	0.101901	0.999996
CG11231	chr4:819099-820848	0.0394515	0.0307347	-0.360211	1
CG1137	chr3R:2354890-2419052	0.102167	0.0370457	-1.46356	1
CycC	chr3R:10712197-10718109	56.8814	62.9808	0.146955	0.999996
CG15912	chrX:4281828-4505418	6.36847	9.66967	0.60252	0.999996
Tsp42Ef	chr2R:2912514-2915587	23.1678	24.2162	0.0638508	0.999996
CG10962	chrX:8801100-8948608	3.09317	3.74575	0.276166	0.999996
Rel	chr3R:4868229-4877953	10.0944	10.8864	0.108972	0.999996
CG33178	chrX:14976859-14977812	0.946602	1.08675	0.199196	0.999996
CG15172	chr2L:19022416-19023646	0.356833	0.284851	-0.325041	0.999996
CG5107	chr3R:21330934-21331653	0.0761496	0.0980237	0.364295	1
bs	chr2R:20230388-20263998	9.79055	9.29799	-0.0744714	0.999996
Rbp9	chr2L:2954761-2969620	1.63446	1.37928	-0.244898	0.999996
CG3967	chr3L:9404137-9419777	68.9862	64.575	-0.0953328	0.999996
ran	chrX:11038908-11042622	749.577	791.683	0.0788466	0.999996
ttm50	chrX:2624251-2626218	41.5853	43.137	0.0528513	0.999996
CG12007	chr3R:953809-955663	21.1025	21.9855	0.0591435	0.999996
veg	chr2R:12842968-12844826	11.8595	12.4838	0.0740204	0.999996
CG18635	chr2R:13655312-13657411	0.0594088	0.072317	0.283658	1
VhaM9.7-c	chr3L:4173883-4193788	16.0901	17.5173	0.122603	0.999996
alphaCop	chr3L:1641065-1645199	42.6282	41.1354	-0.0514286	0.999996
CG4670	chr2R:9119262-9122551	24.9844	24.0566	-0.054595	0.999996
CG6216	chr3L:11129148-11157901	0.118953	0.0572216	-1.05576	1
CG18605	chr2R:14865018-14866784	0.156483	0.19458	0.314361	1
CG31235	chr3R:14142726-14154664	35.4313	34.0871	-0.0557989	0.999996
CG17633	chr2L:9765356-9770996	0.0306024	0.0163925	-0.900608	1
snoRNA:229	chr2R:18960419-18962243	2.04373	11.2742	2.46374	0.999996
CG12099	chr3L:1555362-1568608	62.2167	59.6063	-0.0618353	0.999996
CG12057	chrX:9085689-9086581	0.141456	0.172811	0.288843	1
CG3408	chr3L:9499917-9502683	142.351	147.655	0.0527714	0.999996
CR43826	chr2L:16000536-16040407	0.245135	0.0470357	-2.38175	1
Or85f	chr3R:5223911-5225273	0.676901	0.596405	-0.182653	0.999996
CG8449	chr3R:9090085-9097733	18.7814	17.6368	-0.0907107	0.999996
PHGPx	chr3L:3319554-3328871	352.189	369.532	0.0693475	0.999996
Ir8a	chrX:9126758-9130618	0.0155239	0.0112873	-0.459788	1
Rsf1	chr2L:10261794-10263554	313.303	327.245	0.0628139	0.999996
CG4313	chrX:1946649-1955948	7.58376	8.26695	0.124441	0.999996
CG17026	chr3L:15963181-15975969	5.78442	7.11897	0.299497	0.999996
alpha-Est10	chr3R:3312304-3319636	0.354901	0.422692	0.252189	0.999996
CG12082	chr3L:3145404-3148358	91.9608	95.3043	0.0515227	0.999996
CG34231	chr2R:7873512-7876261	5.33997	6.24072	0.224882	0.999996
CG42819	chr2L:8384454-8389331	0.0162761	0.0965393	2.56836	1
CG14740	chr3R:7886791-7888666	0.0065657	0.010432	0.667998	1
CG7025	chr2L:7691108-7692683	0.00793696	0.0126082	0.667706	1
CG13437	chr2R:16549253-16549932	0.530265	0.444604	-0.254193	0.999996
CG31817	chr2L:16330559-16337885	0.116597	0.103005	-0.178817	1
rtv	chrX:11043476-11047945	7.24437	8.01909	0.146579	0.999996
CG16800	chr2L:12966589-12967810	0.126649	0.104541	-0.276762	1
CG5149	chr2L:7384485-7388253	14.5131	15.1876	0.0655364	0.999996
CG33640	chr2L:13500623-13549328	0.121183	0.372844	1.62139	0.999996
Sra-1	chr3R:11158987-11168978	43.5296	40.7202	-0.0962537	0.999996
IP3K1	chr2L:9782383-9791958	41.0727	47.872	0.221002	0.999996
CG15128	chr2R:15573110-15575583	0.00902176	0.0128419	0.509375	1
CG31821	chr2L:15900984-15902377	0.0759507	0.0618206	-0.296977	1
SP1173	chr3L:6682426-6696621	25.3974	26.3293	0.0519873	0.999996
stl	chr2R:18695364-18703498	2.07622	1.89614	-0.130898	0.999996
CG15144	chr2L:17525584-17529070	0.00919523	0.00669587	-0.457615	1
Acp53C14c	chr2R:12638280-12638974	0.184138	0.140449	-0.390745	1
CG11796	chr3L:20429349-20432972	2.10938	1.80905	-0.221582	0.999996
jbug	chr2R:18604825-18627964	2.36049	2.55658	0.11513	0.999996
Mgstl	chrX:20913511-20915134	142.736	137.619	-0.05267	0.999996
CG7053	chrX:18682498-18700090	16.9499	14.8613	-0.189719	0.999996
CG14313	chr3R:14014793-14017689	0.102888	0.264384	1.36157	0.999996
nau	chr3R:19537248-19544079	0.0423866	0.0255504	-0.73026	1
Rh50	chr3L:4910367-4919321	5.47331	5.06606	-0.111547	0.999996
CG8401	chr2R:11916107-11917596	15.1292	14.3035	-0.0809679	0.999996
CG9577	chrX:20060705-20064013	147.791	141.715	-0.0605737	0.999996
ppk19	chr3R:25498177-25501141	4.64682	5.68285	0.290372	0.999996
Adk1	chr3L:12193421-12197182	21.5541	22.6922	0.0742348	0.999996
b	chr2L:13821247-13823979	1.64853	1.49393	-0.142069	0.999996
Sfp26Ad	chr2L:5942622-5943263	0.028214	0.0649454	1.20281	1
CG6361	chrX:18374015-18377805	3.65027	3.28141	-0.153687	0.999996
CG8004	chr3L:19920293-19921608	26.0244	27.1612	0.0616863	0.999996
CG34183	chr2L:9888097-9890772	34.7154	41.0829	0.242961	0.999996
CG11912	chr2L:305934-347927	0.343531	0.165662	-1.05219	0.999996
Kap-alpha3	chr3R:5400205-5403455	158.997	152.846	-0.0569201	0.999996
CG9498	chr2L:6349392-6351034	0.0286984	0.037567	0.388492	1
sut1	chr2R:3968063-3974654	3.35355	3.64476	0.120134	0.999996
CG5626	chr3L:12197222-12199122	6.23088	6.65579	0.0951759	0.999996
CG9135	chr2L:6050828-6053491	190.503	197.673	0.0533043	0.999996
CG11155	chr4:1147227-1167155	85.4293	81.3457	-0.070664	0.999996
CG5414	chr3L:16093379-16098727	7.68724	7.20694	-0.0930789	0.999996
dah	chrX:15222378-15227034	4.72507	5.07304	0.102515	0.999996
Edg84A	chr3R:2510171-2510855	0.324346	0.384039	0.243718	0.999996
CG1129	chr3R:639056-641747	32.9933	31.7706	-0.0544814	0.999996
Ance-3	chr2L:13914724-13955745	0.0314591	0.0116006	-1.43928	1
CR43958,Thd1	chr4:561184-578480	3.15777	4.137	0.389681	0.999996
Ance-4	chr2R:4927225-4929647	1.03216	0.909859	-0.181955	0.999996
CG6066	chr3R:22940952-22942398	21.648	22.5893	0.0614073	0.999996
CG6118	chr3R:11246829-11260460	0.178699	0.220184	0.301179	1
CG8398	chr3L:6602424-6612213	1.66322	1.47052	-0.177652	0.999996
CG14253	chr3R:22804262-22814239	3.94194	5.15059	0.385829	0.999996
CG30148	chr2R:16434534-16435186	1.83878	1.61617	-0.186169	0.999996
vtd	chr3LHet:2243576-2265363	80.5608	83.364	0.0493461	0.999996
CG32640	chrUextra:220564-221061	0.163219	0.31448	0.946164	0.999996
CG11178	chrX:13499715-13503565	13.1628	12.6398	-0.0584845	0.999996
CG11029	chr2L:5724655-5762420	0.145102	0.251135	0.791397	0.999996
CG14245	chr3R:22553263-22555772	0.171994	0.218278	0.343808	1
CG12256	chr3R:8051003-8052061	0.823233	0.931927	0.178917	0.999996
CycK	chr2L:22128263-22130142	69.2178	71.6978	0.0507851	0.999996
CG6236	chr3R:11151046-11153991	47.4908	49.1866	0.050616	0.999996
nsr	chr2R:18538078-18539812	0.875958	0.778463	-0.170235	0.999996
Obp56g	chr2R:15670988-15671525	0.0300592	0.0756806	1.33212	1
fs(1)N	chrX:1216545-1223471	0.0119926	0.0148305	0.306423	1
CG4991	chrX:16995230-16998597	0.152118	0.129939	-0.227357	1
CG10053	chr3R:3072962-3073862	26.8509	28.1819	0.0697948	0.999996
tx	chr3R:22267048-22274716	0.545214	0.484378	-0.170689	0.999996
MstProx	chr3R:3191571-3195027	0.0141386	0.0182685	0.369716	1
CG7248	chr3L:11947182-11950865	0.00596646	0.00974986	0.708506	1
CG10249	chr2R:10788979-10815930	23.7302	24.6953	0.0575131	0.999996
CG8791	chr2R:3814181-3818521	0.741661	0.505523	-0.552983	0.999996
CG13704	chr3L:4898899-4900869	0.191413	0.229962	0.264703	1
CG13676	chr3L:8130907-8144913	3.13209	3.35516	0.0992536	0.999996
CG10026	chr2L:19454255-19457723	2.77351	3.10414	0.162478	0.999996
sra	chr3R:12012655-12023312	29.5593	28.4882	-0.053248	0.999996
frtz	chr2L:1710461-1715851	2.36154	2.18006	-0.115363	0.999996
CG15549	chr3R:26761117-26762229	0.0254876	0.034224	0.425212	1
MESR3	chr2L:18617256-18661776	14.0727	13.4588	-0.0643522	0.999996
Act87E	chr3R:9251706-9253811	4.21795	4.54413	0.10746	0.999996
CG34382	chr3L:9872084-9881783	0.167049	0.2426	0.538307	0.999996
Gadd34	chr2R:19863123-19864801	53.6331	51.8116	-0.0498472	0.999996
Np	chr2R:4881046-4894092	0.384479	0.440341	0.195719	0.999996
Cul-2	chr2L:21658734-21663698	32.772	34.0305	0.0543628	0.999996
CG43333	chr2L:14163507-14180686	0.0985704	0.0855172	-0.204939	1
mthl7	chr3L:8171774-8173614	0.122355	0.100681	-0.281286	1
sowah	chr3L:12530612-12565642	12.8376	12.2377	-0.0690381	0.999996
slmo	chr2L:6046645-6050474	65.1311	62.4094	-0.0615828	0.999996
CG15044	chrX:18385215-18386029	0.315742	0.266934	-0.242267	0.999996
Cyp4e2	chr2R:4332216-4334676	4.36747	4.06827	-0.102384	0.999996
ChLD3	chr2L:16738851-16743099	1.05451	0.733014	-0.524657	0.999996
TbCMF46	chr2L:9921632-9924865	0.0846138	0.0421572	-1.00512	1
Lam	chr2L:5542543-5546642	187.559	195.121	0.057026	0.999996
loopin-1	chr2R:12422454-12424590	0.0425404	0.0525384	0.304538	1
CG11041	chr2R:16033637-16034329	0.224399	0.182835	-0.29552	1
CG10338	chr2L:18695732-18698571	14.7982	14.2091	-0.0586061	0.999996
CG12105	chr3L:1602953-1617355	0.135522	0.0726512	-0.899464	1
CG33203	chr3R:24696327-24748494	3.03551	2.56216	-0.244579	0.999996
CG13029	chr3L:16845626-16855617	16.6499	14.4345	-0.205997	0.999996
Taf8	chrX:17996002-17997515	23.9487	22.9618	-0.0607148	0.999996
CG1552	chrX:10946368-10947549	77.4026	80.2753	0.0525741	0.999996
sPLA2	chr2R:3328210-3333297	8.53005	9.72654	0.189372	0.999996
CG33306	chr2L:13835566-13898714	0.0558111	0.200478	1.84482	1
CG13255	chr3L:20830587-20831939	6.35261	6.914	0.122172	0.999996
Kdm4A	chr2R:3810279-3812488	10.1375	9.6636	-0.069067	0.999996
CG13089	chr2L:8515095-8517380	50.2338	52.3701	0.0600854	0.999996
CG7755	chr2R:12169134-12170451	0.0146923	0.0205819	0.486317	1
CG8129	chr3R:5191119-5220268	0.833483	0.477653	-0.80319	0.999996
Sk1	chrX:11324555-11348371	0.424801	0.301072	-0.496678	0.999996
CG10948	chr3L:12837353-12843217	24.1335	23.3027	-0.050541	0.999996
CG17544	chr2L:19390368-19398493	29.4024	28.2972	-0.0552723	0.999996
CG43949	chr3L:16013507-16014606	0.0180802	0.0253213	0.48594	1
CG5705	chr2L:13219978-13222429	8.6004	9.23616	0.102891	0.999996
CG18672	chr3R:27085968-27087389	0.0193711	0.0271265	0.485797	1
CG17199	chr3R:16030530-16071195	0.0354913	0.00524862	-2.75745	1
CG1620	chr2R:3381310-3383971	33.586	32.3689	-0.0532512	0.999996
Spn31A	chr2L:10060870-10063925	0.430821	0.487251	0.177577	0.999996
fu2	chr2L:8464487-8466693	17.448	18.2245	0.0628223	0.999996
Cep135	chr3L:15109836-15124478	9.86336	10.3271	0.0662813	0.999996
RabX1	chr2R:19407361-19411096	131.66	127.344	-0.0480867	0.999996
CG2025	chrX:11758683-11762917	15.3142	14.7828	-0.0509484	0.999996
Oseg5	chr2L:20831261-20835607	0.0425372	0.0604658	0.507395	1
CG3702	chr2L:4224649-4227097	55.6816	53.8698	-0.0477241	0.999996
CG40160	chr3LHet:1562356-1575983	21.5851	22.6154	0.0672721	0.999996
Rab39	chrX:7628955-7630789	44.2548	45.8501	0.0510904	0.999996
CG5003	chr3R:23738168-23742249	25.1739	24.3003	-0.0509588	0.999996
CG4461	chr3L:9368529-9369393	0.079103	0.0615188	-0.362706	1
CG32755	chrX:5844283-5845744	1.85839	1.6805	-0.145159	0.999996
CG15634	chr2L:4687512-4688956	0.00756365	0.0116912	0.628269	1
CG10474	chr2R:15172899-15174235	0.00871853	0.0134739	0.628015	1
CG4300	chr3L:12264755-12270351	132.616	128.198	-0.0488814	0.999996
CG9235	chr2R:16797208-16798313	0.0102572	0.0158482	0.627678	1
CG12091	chr3L:1534928-1536835	67.616	69.8024	0.0459119	0.999996
Pkd2	chr2L:12398273-12402023	0.0147088	0.0183377	0.318136	1
CG5762	chr3R:20186426-20187405	0.0127149	0.0196381	0.627139	1
CG32686	chrX:10262083-10277264	0.0489178	0.0236405	-1.0491	1
CG9522	chrX:14733406-14827616	0.519862	0.362799	-0.518957	0.999996
CG9084	chr2R:7104920-7106769	0.533304	0.608625	0.190595	0.999996
CG9517	chrX:14733406-14827616	0.174623	0.102317	-0.771189	1
CR43953	chr3L:8224060-8224797	0.018962	0.0292591	0.62577	1
eIF3-S8	chr2R:13553182-13556749	166.947	173.347	0.0542743	0.999996
CG3527	chrX:4281828-4505418	31.9031	38.1438	0.257751	0.999996
CR31044	chr3R:25040283-25045389	2.7605	2.51779	-0.132774	0.999996
Or82a	chr3R:82693-84166	0.0532058	0.0656973	0.30425	1
CG44006	chr3L:18061827-18063250	2.89587	2.64049	-0.133193	0.999996
Ipk1	chr2R:16758295-16766632	7.35245	7.74868	0.0757262	0.999996
rngo	chrX:16335465-16339400	39.7187	38.4168	-0.0480819	0.999996
CG5335	chr2R:14507970-14512553	4.59867	5.14032	0.160642	0.999996
CG43123	chr2R:3284354-3295326	0.00878054	0.0464833	2.40433	1
lectin-24A	chr2L:3713359-3717773	0.41004	0.232275	-0.819929	0.999996
Usf	chrX:4281828-4505418	7.73505	6.30779	-0.294276	0.999996
CG14659	chr3R:656570-657019	0.0329913	0.0507996	0.622731	1
CG5618	chr3L:20341454-20349794	20.9822	18.8009	-0.158365	0.999996
CG31777	chr2L:3706550-3707063	11.2047	12.3157	0.136392	0.999996
Dbp73D	chr3L:16721595-16723918	7.80116	8.19183	0.0704977	0.999996
CG6761	chr3L:9693616-9696695	0.234637	0.20755	-0.176969	1
CG44205	chr2R:5653852-5694380	7.81277	7.19608	-0.118624	0.999996
Ho	chr3R:7505464-7510064	27.1756	25.9366	-0.067326	0.999996
CG10013	chr3R:8149242-8150932	0.0473193	0.0376814	-0.328575	1
Osi24	chr3R:2024532-2033400	0.178948	0.204522	0.192712	1
wuc	chr2R:8587585-8588356	0.839652	0.690648	-0.281842	0.999996
CG11286	chr3R:3596581-3597478	0.0214392	0.0361239	0.752701	1
CG1124	chr3R:791166-794207	26.3444	27.4699	0.0603582	0.999996
CG32988	chr2L:8864863-8865692	0.0253081	0.0357432	0.498073	1
CG7231	chr2L:7891309-7986785	54.3422	52.3041	-0.0551489	0.999996
RpS2	chr2L:9896264-9897521	3342.94	3573.49	0.09622	0.999996
CG3430	chr2L:6957009-6960285	22.4946	23.4128	0.0577172	0.999996
CG8149	chr3R:5330377-5336046	117.794	127.953	0.119347	0.999996
E(var)3-9	chr3R:4810649-4818671	24.4783	25.6291	0.0662803	0.999996
Gr23a	chr2L:2669822-2672186	0.0269544	0.0380319	0.496691	1
CG3313	chr3R:7836493-7842753	15.1357	15.8915	0.0702937	0.999996
CG4662	chr3R:15673032-15687013	13.5296	12.3019	-0.137236	0.999996
CG31861	chr2L:12142779-12170217	0.158045	0.0617939	-1.3548	1
CG34005	chr2R:13935616-13937230	0.0136303	0.0304363	1.15897	1
aust	chr2L:9166777-9251042	0.940058	0.631756	-0.573382	0.999996
CR43700	chr2L:19023670-19024440	0.862502	0.761327	-0.180012	0.999996
Tsp42En	chr2R:2940251-2941904	0.397686	0.342565	-0.21525	0.999996
B-H2	chrX:17208613-17218208	2.14232	1.99289	-0.104315	0.999996
CG13896	chr3L:710819-711850	24.9511	26.2111	0.0710756	0.999996
CG5418	chr2L:12448483-12453242	0.165093	0.139442	-0.243613	1
CR43974	chr3L:8056973-8101936	0.0244399	0.0837819	1.7774	1
CG42449	chrX:5577272-5578489	0.45045	0.380589	-0.243134	0.999996
Mur82C	chr3R:317664-383789	0.00598487	0.0230067	1.94266	1
tst	chr3R:19593433-19598581	10.2617	9.67624	-0.0847552	0.999996
CG34284	chr3R:14728059-14728655	0.106438	0.141056	0.406258	1
SPE	chr3R:19509778-19513869	0.625679	0.539969	-0.212544	0.999996
CG8046	chr2R:5049541-5052455	0.185227	0.211271	0.189796	1
mir-4979	chr2R:19621555-19621664	17.9481	10.9631	-0.711175	0.999996
Marcal1	chr2L:4955508-4958292	5.41011	5.70744	0.0771871	0.999996
CG8492	chr3L:7643647-7752223	0.108222	0.303563	1.48801	0.999996
sug	chr2R:8811408-8818149	1.42153	1.71414	0.270048	0.999996
CG11498	chr3R:25977780-25986195	0.386576	0.339257	-0.188373	0.999996
CG5756	chr2R:13988565-13995891	0.122752	0.104233	-0.235935	1
CG18870	chr2R:17502267-17504398	8.08353	7.68444	-0.0730444	0.999996
CG34220	chr2R:5923267-5936123	0.199987	0.124548	-0.683203	1
CG13008	chrX:16605335-16608405	0.0772362	0.066569	-0.214427	1
CG8219	chr3L:6193572-6196876	0.370397	0.330823	-0.163011	0.999996
CG12721	chrX:11938176-12009871	0.622877	0.804989	0.370022	0.999996
CG12523	chr3L:10794289-10795201	0.412225	0.359331	-0.198117	0.999996
CG43060	chr3R:3866969-3881259	0.764303	0.604462	-0.338494	0.999996
t	chrX:9111687-9117290	0.136918	0.11805	-0.213919	1
CG6938	chr3L:11978005-11983605	0.00649796	0.00479433	-0.438658	1
CG15728	chrX:12518324-12523631	1.5686	1.81155	0.207753	0.999996
CG12912	chr2R:6091616-6124853	0.00742928	0.0349186	2.2327	1
Cyp4c3	chr3R:26719759-26726410	0.0181218	0.0136693	-0.406787	1
Mhc	chr2L:16766733-16788766	0.190765	0.167846	-0.18466	1
CG7655	chr3R:13508390-13510637	34.8961	36.5666	0.0674628	0.999996
Aats-arg	chrX:15735795-15738169	42.2561	43.6568	0.0470474	0.999996
Ude	chr3R:20617464-20625390	0.73825	0.896316	0.279898	0.999996
l(2)37Cb	chr2L:19123997-19126976	15.9192	15.3466	-0.0528504	0.999996
CG1882	chr2R:3700010-3702250	21.5375	22.4461	0.0596137	0.999996
CG5880	chr3R:22942459-22944254	9.17657	8.69627	-0.0775579	0.999996
CG15464	chrX:4979865-5145183	1.41212	1.02889	-0.456784	0.999996
Ets21C	chr2L:545128-552454	3.6236	3.31279	-0.129374	0.999996
Spn42Dd	chr2R:2768499-2772378	0.789089	0.921817	0.224292	0.999996
CG11771	chr3R:20757731-20763944	16.4994	17.2661	0.0655258	0.999996
CG14356	chr3R:9956399-9957791	0.362386	0.419375	0.210715	0.999996
CG43961	chrX:11938176-12009871	0.086488	0.244797	1.50102	0.999996
Neurochondrin	chr3R:2294133-2296739	0.848864	0.93625	0.14136	0.999996
l(2)35Bd	chr2L:15009938-15011764	19.4842	20.2507	0.0556666	0.999996
CG14701	chr3R:7057633-7061799	14.5619	16.7464	0.201648	0.999996
CG7691	chr3R:14385590-14387075	0.0172218	0.0119785	-0.523787	1
CG16789	chr3R:5391916-5395936	2.46453	2.27781	-0.113666	0.999996
CG15891	chrX:6182155-6189148	15.0394	17.1525	0.189664	0.999996
Fpps	chr2R:7189425-7195070	72.4755	75.2538	0.0542716	0.999996
Atg18	chr3L:8180094-8184065	41.3646	39.9125	-0.0515563	0.999996
CG18003	chr2R:6767457-6772441	3.77799	3.59636	-0.0710806	0.999996
CTPsyn	chr3L:15091234-15106103	108.76	113.231	0.0581214	0.999996
CalpC	chrX:16217318-16224773	7.75561	8.62973	0.154075	0.999996
CR43464	chr2L:1997101-2006313	0.135558	0.0856626	-0.662174	1
cu	chr3R:7023313-7034355	39.3984	40.8237	0.0512689	0.999996
spz5	chr3L:2883640-2892166	1.2011	1.32163	0.137965	0.999996
CG9525	chr2L:8959254-8962354	0.00382571	0.00835412	1.12676	1
CG2144	chr2R:3406784-3413221	13.6671	13.0788	-0.063478	0.999996
CR44043	chr2RHet:476024-570568	0.132204	0.18075	0.451226	1
CG6674	chr3L:9964250-9965154	29.469	30.7991	0.0636923	0.999996
rdgBbeta	chr2R:13583280-13585866	12.7972	12.1873	-0.0704561	0.999996
PpV	chrX:6265097-6266948	39.991	41.4314	0.051049	0.999996
CG6945	chr3L:15059340-15087824	6.87087	6.41668	-0.0986645	0.999996
Hmgcr	chr3R:19549052-19578556	8.65714	7.21808	-0.262276	0.999996
VhaAC45	chr2R:5095066-5097167	87.1008	84.3568	-0.0461822	0.999996
CG31907	chr2L:7056300-7063586	0.055025	0.016045	-1.77797	1
CR30009	chr2R:6148819-6151331	32.6906	31.4006	-0.0580835	0.999996
lobo	chr3R:20995285-21019498	0.366374	0.446128	0.284142	0.999996
Gr47a	chr2R:6209699-6304501	0.016269	0.049804	1.61413	1
CG11779	chr3R:14979818-14988022	11.6475	10.8953	-0.0963195	0.999996
CG11927	chr2L:4847765-4850419	30.2243	31.4999	0.0596399	0.999996
papi	chr2L:2220747-2225544	10.3971	9.94339	-0.0643742	0.999996
Prp19	chr2R:14334074-14338545	122.773	127.114	0.0501276	0.999996
CR43957	chr4:68335-83750	4.75529	5.46324	0.200223	0.999996
CG13288	chr3L:5900480-5910640	2.64239	2.92616	0.147166	0.999996
CG10874	chr2L:2189912-2192386	32.5695	31.3052	-0.0571233	0.999996
Su(Tpl)	chr3L:19875150-19903315	7.16763	5.58945	-0.358788	0.999996
eff	chr3R:10558135-10567041	593.444	618.411	0.0594531	0.999996
Oseg4	chr3L:1715594-1735767	1.49427	1.69071	0.178194	0.999996
CG9701	chr3L:16726645-16732464	0.201501	0.229043	0.184832	1
CG7848	chr2R:12321352-12323459	0.0209839	0.0261696	0.318609	1
otu	chrX:8379040-8411062	0.0296842	0.00740823	-2.0025	1
CG5810	chr3R:16966460-17039991	0.0886723	0.152182	0.779239	1
CG43400	chr2L:8490738-8491360	0.064764	0.0843684	0.381511	1
CR44095	chr3R:10394683-10395593	2.58652	2.06412	-0.325483	0.999996
CG1218	chr3R:1617600-1620039	38.9302	40.7325	0.0652893	0.999996
p47	chr2R:3352522-3354264	149.755	154.55	0.0454682	0.999996
CG18558	chr2L:2840123-2844513	0.0116055	0.0036367	-1.67411	1
CG14325	chr3R:13452848-13454734	0.121397	0.103215	-0.234076	1
CG33702	chr3L:9505896-9506509	0.0497824	0.0350701	-0.505394	1
CG1774	chr3R:27418465-27420448	3.29098	3.06344	-0.103365	0.999996
PHDP	chr2R:19770707-19771835	10.4372	11.1605	0.0966658	0.999996
CG10171	chr3L:13379045-13381007	11.4852	12.0655	0.0711113	0.999996
HP6	chr2L:4477461-4595054	0.0510821	0.139681	1.45124	1
CG6974	chr3R:10904251-10905007	0.0319497	0.0225183	-0.504704	1
CG33341	chr3R:20194079-20195141	0.0242944	0.0171263	-0.504413	1
prtp	chrX:11610820-11613927	107.176	110.919	0.049518	0.999996
csul	chr2R:12152179-12154464	23.6505	24.4771	0.0495653	0.999996
CG14668	chr3R:1203814-1218587	0.0677297	0.124502	0.878308	1
CG15674	chr2R:17512542-17521867	0.319925	0.454215	0.505642	0.999996
Cyp9b2	chr2R:3017781-3019644	1.57267	1.42703	-0.140198	0.999996
CG5447	chr3R:22278255-22280307	42.6155	44.0691	0.0483879	0.999996
Mis12	chr3L:6961134-6962148	22.5759	21.5111	-0.0696985	0.999996
HP5	chrX:11348818-11353260	15.5897	15.0502	-0.0508148	0.999996
CG14285	chr3R:14850836-14854558	2.50104	1.89459	-0.40064	0.999996
CG11123	chr2R:3328210-3333297	15.197	15.9762	0.0721303	0.999996
CG16879	chr2L:14104482-14107461	1.13433	1.01641	-0.15837	0.999996
CG12042	chr2R:3553332-3556534	24.9148	23.9535	-0.0567642	0.999996
CG34460	chr2R:12714376-12715310	0.19019	0.223155	0.230601	1
FucTB	chr2L:9428770-9431029	4.85218	5.1842	0.0954883	0.999996
CG43446	chr3R:16803906-16841335	0.278162	0.199098	-0.482444	0.999996
CG1441	chr2R:5786522-5790788	0.0259337	0.0187003	-0.471766	1
CG4968	chr2L:10306921-10308045	120.396	124.191	0.0447676	0.999996
CG9839	chr3R:4627285-4631956	19.4546	21.8833	0.169718	0.999996
Ing3	chrX:18544750-18547124	13.8007	13.2774	-0.0557666	0.999996
MED25	chr3R:15834668-15837434	21.9383	22.6736	0.0475629	0.999996
CG16838	chr3L:16125127-16157801	5.42236	5.00733	-0.114881	0.999996
Ced-12	chr2L:12097842-12103285	33.8179	32.7347	-0.0469633	0.999996
amx	chrX:9137810-9141369	11.3631	10.5878	-0.101957	0.999996
Prosbeta3	chr3R:4829738-4831948	370.665	384.607	0.0532714	0.999996
CG12419	chr3R:5700402-5821086	1.30852	0.823705	-0.667737	0.999996
CG42231	chr2L:16342425-16352600	16.2584	17.3874	0.0968522	0.999996
CG34348	chrX:11228219-11242033	9.9619	9.07626	-0.134323	0.999996
l(2)35Df	chr2L:15752252-15755904	15.2547	14.75	-0.048537	0.999996
CG13023	chr3L:16917437-16920534	3.66717	3.92444	0.0978216	0.999996
Den1	chr2R:8225306-8227050	71.4595	73.924	0.0489182	0.999996
CG5114	chr3L:14975934-14977586	33.3371	32.1695	-0.0514385	0.999996
CG31097	chr3R:21121849-21123500	0.0276662	0.0350521	0.341375	1
CG15117	chr2R:15009734-15016746	2.17909	2.00275	-0.121739	0.999996
Rtc1	chrX:13651211-13652631	27.0866	28.1207	0.0540574	0.999996
CG6565	chr2L:13374178-13376180	17.0135	17.6645	0.054171	0.999996
CG6337	chr2R:9721358-9722593	0.185133	0.214679	0.213621	1
CG43915	chr3L:3972898-3973784	0.0359385	0.0267675	-0.425048	1
CG17159	chrXHet:63489-80249	0.857192	0.636393	-0.429701	0.999996
CG10301	chr3R:19535879-19537060	0.0310994	0.0231653	-0.424923	1
CG15705	chr2R:12168454-12169134	0.0776193	0.0572702	-0.438632	1
CR43264	chrX:5712591-5734856	60.3679	66.4985	0.13954	0.999996
nht	chr2L:15317953-15318901	0.078552	0.06381	-0.299866	1
CG4297	chr2L:458875-476170	0.398105	0.302756	-0.394993	0.999996
CG4813	chr3R:18550605-18552104	22.5478	23.4086	0.0540519	0.999996
CG10428	chr2L:18948896-18950973	25.7498	24.878	-0.0496922	0.999996
insc	chr2R:16708770-16723569	7.58683	7.21967	-0.0715644	0.999996
CG33127	chr2L:305934-347927	0.011654	0.0515394	2.14486	1
Cpr76Ba	chr3L:19510651-19511432	0.0233892	0.0330121	0.497153	1
CG5543	chr2R:19696767-19699496	15.5027	16.3561	0.0773145	0.999996
CG5287	chr2L:13179246-13191979	12.8324	11.4608	-0.163082	0.999996
CG10399	chr2L:6960425-6964074	7.05667	6.26759	-0.171076	0.999996
Ranbp9	chr3R:7238243-7241864	38.1138	36.9725	-0.0438618	0.999996
CG32668	chrX:11048433-11057245	0.151231	0.105607	-0.518052	1
Sfp84E	chr3R:3804680-3806044	0.0138113	0.0308365	1.15879	1
Grip128	chrX:15361923-15366117	7.77249	8.0918	0.0580838	0.999996
CG3494	chr2R:20342815-20378178	0.0844963	0.149627	0.824412	1
CG11320	chr2L:6617133-6621700	3.3832	3.65723	0.112364	0.999996
RNaseMRP:RNA	chr3R:19549052-19578556	10.2191	15.9537	0.642627	0.999996
cyr	chrX:8015308-8031079	0.0437068	0.0868227	0.990215	1
CG34404	chr3R:11187413-11193387	28.1123	26.7524	-0.0715336	0.999996
CG13936	chr3L:1850914-1855591	0.553889	0.621313	0.165723	0.999996
Gga	chrX:9495066-9500002	39.3131	37.6333	-0.063001	0.999996
Idgf3	chr2L:16450906-16453176	74.9046	77.4	0.0472808	0.999996
CG4452	chr3L:9360476-9364338	60.9746	59.0444	-0.046407	0.999996
CG42272	chr3L:5790648-5804031	0.104735	0.20909	0.997376	1
CG13178	chr2R:8028135-8032038	0.831253	1.09358	0.3957	0.999996
Atu	chr3R:1439079-1441661	46.6577	45.2616	-0.0438295	0.999996
CG6724	chr2L:10768233-10769952	36.8946	38.1496	0.0482577	0.999996
Pvf3	chr2L:7099691-7156701	1.74765	1.59146	-0.13506	0.999996
dgrn	chr3R:1650326-1652298	18.0535	17.3124	-0.0604776	0.999996
CG4815	chr3R:23815420-23816473	0.185815	0.214587	0.207695	1
CG16756	chrX:5321549-5322248	0.438912	0.509596	0.215423	0.999996
sar1	chr3R:18182396-18186439	243.389	251.737	0.0486543	0.999996
CR43356	chr2L:12172980-12174638	0.239247	0.073623	-1.70028	1
CG32212	chr3L:19479845-19481539	2.52195	3.35479	0.411685	0.999996
CG5017	chr3R:23738168-23742249	0.0492163	0.1127	1.19528	1
cd	chr3R:18520680-18523712	0.105154	0.125336	0.2533	1
CR42491	chrX:656592-659172	274.47	322.013	0.230467	0.999996
Ostgamma	chr2L:8305585-8308192	117.915	121.9	0.0479494	0.999996
CR33963	chrX:12553394-12576587	0.0289236	0.0674412	1.22138	1
Tsp3A	chrX:2511790-2513771	21.8502	20.9256	-0.0623782	0.999996
Ser7	chrX:9759250-9761103	0.0457847	0.0375822	-0.284817	1
CG17173	chr3L:14755127-14762383	0.098277	0.0461085	-1.09182	1
thoc5	chr2R:19841615-19844926	30.8134	31.9398	0.0517956	0.999996
Rpn12	chr3L:16576127-16577122	274.823	283.447	0.0445778	0.999996
cutlet	chr2L:3707229-3711748	5.17916	4.94653	-0.0663005	0.999996
Irk3	chr2L:18708848-18713763	5.4956	5.87491	0.0962899	0.999996
CG9822	chr2R:17234379-17235356	0.494489	0.564531	0.191115	0.999996
CG31050	chr3R:24475630-24476202	0.0414724	0.0778224	0.908034	1
pre-mod(mdg4)-AE	chr3R:17177330-17203121	11.249	14.7583	0.391731	0.999996
CG11112	chr2R:3284354-3295326	0.0327205	0.0976957	1.5781	1
rempA	chr2L:553741-560523	1.16152	0.938567	-0.307487	0.999996
CG1603	chr2R:3401350-3403895	7.54771	7.21583	-0.0648735	0.999996
CG9875	chr2R:19245182-19246727	0.0182339	0.0658367	1.85227	1
Mov34	chr2R:20279751-20292050	222.806	214.674	-0.0536435	0.999996
Eip55E	chr2R:14515398-14516784	75.4413	77.7689	0.0438388	0.999996
rtp	chr3R:1058264-1063037	0.301636	0.444525	0.559457	0.999996
CG32698	chrX:9682395-9749482	1.55469	1.39615	-0.15517	0.999996
CG43980	chr3L:21638057-21659406	0.452506	0.4961	0.132697	0.999996
Obp83ef	chr3R:1933855-1936740	1.08469	0.961142	-0.174466	0.999996
CG10200	chr2R:10695924-10697436	8.14881	8.82499	0.115006	0.999996
Ccp84Ac	chr3R:2520869-2521993	0.0269502	0.0199747	-0.432121	1
CG7196	chr2L:7754190-7765716	0.18695	0.143868	-0.377911	1
CG11658	chr3L:11692595-11701653	7.9785	7.63348	-0.0637766	0.999996
CG9104	chrX:16775379-16778398	8.23464	8.70031	0.0793608	0.999996
CG9521	chrX:14733406-14827616	0.834255	0.638285	-0.386288	0.999996
Ras85D	chr3R:5336282-5338789	154.912	150.22	-0.0443719	0.999996
Idgf5	chr2R:14281169-14282787	0.983786	0.874387	-0.170073	0.999996
CG12607	chr3L:4446572-4448072	0.0307476	0.0161719	-0.926988	1
CG17471	chr4:1206393-1217474	149.151	153.673	0.0430892	0.999996
CG5958	chr2L:7430529-7433516	9.67465	10.2467	0.0828768	0.999996
CG17450	chrX:21476994-21479947	0.0235798	0.0169062	-0.479993	1
CG13865	chrX:22415330-22417005	40.3493	42.0016	0.0578987	0.999996
Aut1	chr3L:18741786-18743583	121.749	125.37	0.042287	0.999996
CG6592	chr3L:6052757-6056010	0.010104	0.0259876	1.3629	1
Amun	chrX:11604152-11609598	125.958	130.943	0.056005	0.999996
CG14227	chrX:19581823-19582958	0.566602	0.635187	0.164844	0.999996
tap	chr3L:17352781-17354911	47.3865	45.9868	-0.0432555	0.999996
dsx	chr3R:3746155-3793130	3.23503	3.49071	0.109738	0.999996
adp	chr2R:14039208-14041565	11.6295	12.081	0.0549499	0.999996
CG2199	chr3L:1339459-1342403	16.4028	17.0165	0.0529952	0.999996
CR43874	chr3L:17238981-17257390	0.0115291	0.037934	1.71821	1
CG33191	chr3R:4600007-4626898	0.00526996	0.0280763	2.41349	1
CG8870	chr3R:9198351-9207531	0.531589	0.73629	0.469962	0.999996
CG3808	chr3L:18983125-18993708	4.91653	4.59737	-0.0968312	0.999996
Prosbeta2	chr3L:14993050-15007162	400.31	413.706	0.0474887	0.999996
CG8314	chr2R:11877187-11878791	35.4552	36.6663	0.0484574	0.999996
CG4520	chr3R:11570375-11571745	0.0186651	0.0133428	-0.484281	1
spz4	chr2L:11501750-11517081	0.0645777	0.111387	0.786472	1
snky	chr3L:13167577-13169881	0.00469672	0.00290352	-0.693851	1
nompA	chr2R:7197952-7206180	0.0221483	0.0280713	0.341899	1
CG6340	chrX:15376409-15380645	82.147	84.7786	0.0454928	0.999996
CG7102	chr2L:7883468-7887489	3.66333	4.32513	0.239589	0.999996
CG34027	chr3R:20929391-20934754	0.0335686	0.0387985	0.208889	1
CR44145	chr2L:11736401-11737541	0.0106371	0.0065784	-0.6933	1
CG4956	chr3R:21602989-21604027	0.0110338	0.00682389	-0.693263	1
CheA75a	chr3L:18245187-18245946	0.0178853	0.0110661	-0.692628	1
CG11356	chrX:11938176-12009871	0.0117699	0.048054	2.02956	1
CG5440	chr2L:1334244-1334932	0.0205158	0.0126958	-0.692383	1
CG43246	chr3L:14529733-14530372	0.0224497	0.0138942	-0.692213	1
Vha16-4	chr2R:12835162-12835729	0.0235886	0.0146	-0.692117	1
CR43985	chr3L:18716906-18717412	0.0276648	0.0171272	-0.691764	1
CG42704	chrX:7306700-7307329	0.0280622	0.0173737	-0.691729	1
CG43277	chr2R:15525063-15525546	0.0372705	0.0230876	-0.690914	1
CG8800	chr2R:5282833-5283602	0.349436	0.302094	-0.210033	0.999996
Sec61alpha	chr2L:6477181-6480489	249.975	241.978	-0.0469067	0.999996
CG12857	chr2R:10645411-10647107	0.699101	0.621502	-0.169742	0.999996
fd64A	chr3L:4018877-4021279	0.00601847	0.0160965	1.41928	1
CG15375	chrX:3995440-3996588	0.172393	0.147398	-0.225991	1
CG9289	chr2L:8681324-8684376	0.145455	0.127961	-0.184879	1
CG43120	chr3L:14375012-14376399	0.0153109	0.0108114	-0.502005	1
CG5398	chr2R:19490107-19491164	0.0217912	0.0153879	-0.501954	1
CheA56a	chr2R:14527698-14528307	0.0438948	0.0309997	-0.501796	1
CG2177	chr4:331555-334713	29.9653	29.0005	-0.047213	0.999996
rad	chrX:12882647-12928682	0.116531	0.0947289	-0.298833	1
CG15876	chr3L:4692782-4796253	0.0953044	0.0336363	-1.50252	1
TMS1	chr3L:16405821-16410277	126.49	130.458	0.0445639	0.999996
Nop60B	chr2R:20062247-20073866	115.164	111.701	-0.0440504	0.999996
CG18616	chr3R:8456363-8458747	16.1158	16.6996	0.0513353	0.999996
CG31659	chr2L:1358924-1359790	0.891975	1.04566	0.229341	0.999996
CG15345	chrX:8291188-8292294	10.5316	11.1095	0.0770598	0.999996
ppk23	chrX:17460584-17463261	0.0971424	0.111227	0.195336	1
CG18808	chr3L:4806052-4825687	0.098805	0.201381	1.02727	1
CG15269	chr2L:15109404-15113092	0.0777514	0.065849	-0.239706	1
CG14204	chrX:19477649-19481090	0.00736712	0.0028102	-1.39043	1
rl	chr2RHet:198175-251950	22.7614	23.7236	0.0597328	0.999996
CG12994	chrX:17316352-17338027	6.04187	5.62809	-0.102348	0.999996
CG10764	chr2R:13340923-13343234	0.862395	0.783087	-0.139176	0.999996
CG7818	chr2L:8308426-8311195	46.1126	47.7496	0.0503299	0.999996
CG42514	chr3L:16412696-16536318	16.5539	17.3568	0.0683332	0.999996
Gk	chr3L:1738553-1745421	15.0582	15.632	0.0539571	0.999996
CG4631	chr2L:16545015-16663218	0.0172688	0.0351847	1.02678	1
Tango3	chr2R:7658041-7701667	0.045858	0.0185827	-1.30322	1
CG33331	chr3R:10712197-10718109	9.06287	10.8882	0.264725	0.999996
CG30398	chr2R:17604284-17607466	0.792968	0.521633	-0.604228	0.999996
CG10694	chr3R:19889307-19934671	0.0533096	0.106454	0.997765	1
Ubi-p63E	chr3L:3899258-3903184	117.538	121.345	0.0459852	0.999996
CG12125	chrX:8327953-8330833	9.9083	10.2827	0.0535061	0.999996
Trs23	chr2L:8686230-8687052	39.5502	41.0635	0.0541722	0.999996
r-l	chr3R:16890962-16899041	20.0121	22.0844	0.142156	0.999996
CG31624	chr2L:21199186-21200263	0.0108913	0.0291075	1.41822	1
per	chrX:2579612-2587919	1.5635	1.46394	-0.0949176	0.999996
Ret	chr2L:21179940-21198745	0.785454	0.704764	-0.156387	0.999996
btn	chr3R:18410494-18412347	3.4448	2.68627	-0.358816	0.999996
Prm	chr3L:8725957-8738410	0.617855	0.552668	-0.160856	0.999996
CG9636	chr3R:4066468-4069547	50.9248	49.4391	-0.0427152	0.999996
CG9684	chr3R:4182688-4188276	14.355	15.103	0.073278	0.999996
Hpr1	chr3R:1639400-1647162	25.7256	26.5357	0.0447275	0.999996
CG9336	chr2L:20858688-20861014	87.9	85.1269	-0.0462471	0.999996
Mf	chr3R:10976096-11021932	4.06636	4.96904	0.289228	0.999996
ng1	chrX:3070472-3237800	0.29648	1.36059	2.19823	0.999996
CG13313	chr3L:8951956-8954021	0.889672	0.80678	-0.141098	0.999996
CR32027	chr3L:18821731-18839367	2.02414	2.35311	0.21726	0.999996
Obp84a	chr3R:3075520-3077679	0.218432	0.392801	0.846614	0.999996
mfas	chr3R:7810583-7819037	76.2613	78.7422	0.0461848	0.999996
CG4619	chr2L:9938862-9947407	12.6458	12.1295	-0.0601359	0.999996
Wsck	chr3R:20451396-20460887	8.33314	8.92596	0.0991473	0.999996
CG5973	chr2L:7437491-7451167	3.9485	3.35471	-0.235114	0.999996
CG31918	chr2L:5055057-5058248	8.04518	10.1926	0.341325	0.999996
CG6739	chr2L:7608388-7616533	1.26058	1.37828	0.128776	0.999996
CG42388	chrX:8801100-8948608	0.654499	0.454955	-0.524666	0.999996
CG1418	chr2R:5846623-5852567	22.9688	24.3669	0.0852506	0.999996
egg	chr2R:20663056-20667951	23.3314	24.0156	0.0416947	0.999996
CG3149	chrX:5584028-5589239	11.743	12.2665	0.0629171	0.999996
CG13611	chr3R:20105293-20107298	0.256102	0.227883	-0.168427	1
CG4230	chr2L:5096226-5099294	51.231	49.7706	-0.0417252	0.999996
Erk7	chrX:9155408-9161731	0.0201574	0.0246254	0.288839	1
lok	chr2L:20061476-20065691	15.8273	15.1336	-0.0646593	0.999996
MED27	chr3R:1480860-1486292	40.9555	43.2946	0.080128	0.999996
CG33145	chr2R:7868085-7870457	14.9762	14.4592	-0.0506823	0.999996
CG6262	chr2R:12247234-12251029	0.0211681	0.0146527	-0.530727	1
CAHbeta	chr3R:4806583-4810029	4.20063	4.64542	0.145203	0.999996
CG34305	chr3R:68506-68868	4.13514	4.60663	0.155774	0.999996
Elo68alpha	chr3L:11094974-11096130	0.0585103	0.0478715	-0.289524	1
Cyp4d8	chr3L:7486656-7489279	0.0464249	0.0378648	-0.294041	1
CG34165	chr2L:14713776-14714355	0.916063	0.808295	-0.180564	0.999996
CG7879	chr3L:1555362-1568608	11.9121	11.2244	-0.085796	0.999996
CG42455	chr3L:9965411-9967123	3.96698	4.66437	0.233643	0.999996
Snp	chr2R:17948457-17960948	72.1793	69.9552	-0.0451548	0.999996
Tace	chr3R:25826251-25829400	56.0826	54.5094	-0.0410474	0.999996
Pros26	chr3L:16602499-16603518	373.423	384.681	0.0428509	0.999996
Cyp12a5	chr3R:14958173-14960426	0.133881	0.151307	0.17653	1
CG7560	chr3L:11418249-11419495	1.76457	1.61203	-0.130445	0.999996
CG15734	chrX:11938176-12009871	0.023067	0.0891844	1.95096	1
CG17078	chr2L:273917-277371	62.5567	60.5349	-0.0473969	0.999996
CG17329	chr2L:16291283-16291948	1.12234	1.24471	0.149302	0.999996
HIP-R	chrX:3684001-3686510	63.0952	64.9369	0.0415082	0.999996
Nop17l	chr2R:3679402-3693904	23.5997	21.5631	-0.130205	0.999996
ninaG	chr3R:7245097-7247415	0.0406461	0.049235	0.276568	1
Pbp45	chr3R:11663158-11670138	7.38177	6.97012	-0.0827844	0.999996
CG32681	chrX:10262083-10277264	0.0438156	0.0257941	-0.764406	1
CG17454	chr3L:23708122-23709789	81.1194	78.6918	-0.0438348	0.999996
CG7357	chr3R:13633128-13634944	35.1171	36.1938	0.0435707	0.999996
CG1943	chr3R:2900580-2906109	608.213	639.844	0.0731433	0.999996
CG33322	chr2L:20814336-20816240	0.023469	0.0185257	-0.341233	1
CG7728	chr3L:17009635-17013370	12.1587	12.5462	0.0452661	0.999996
eIF6	chr2R:19734692-19738619	89.3906	94.9637	0.0872526	0.999996
CG3719	chrX:1269579-1274509	62.5405	65.6859	0.070794	0.999996
CG11630	chr2L:21762313-21795445	0.0181752	0.00646668	-1.49088	1
CG42288	chr2R:9947960-10028403	0.0547587	0.147777	1.43226	1
CG3777	chrX:162541-364670	1.80136	2.25014	0.320933	0.999996
CG8866	chr3R:5157782-5160436	12.2683	12.8291	0.0644893	0.999996
CG10194	chr2L:19487489-19490104	14.1608	14.7787	0.0616154	0.999996
CG15011	chr3L:4254775-4259152	13.1856	12.6788	-0.0565465	0.999996
Ir11a	chrX:12269628-12271788	0.0092144	0.00660831	-0.479608	1
cos	chr2R:3269680-3274620	13.5393	13.1473	-0.0423909	0.999996
beta3GalTII	chr2R:4513685-4515116	13.6807	13.1299	-0.059289	0.999996
CG42539	chr3R:20733493-20736750	0.0488582	0.03505	-0.479188	1
sqa	chr2R:5603980-5635623	0.152569	0.177222	0.216103	1
CycG	chr3R:27422363-27441882	112.16	107.882	-0.0561025	0.999996
Ir76a	chr3L:19787034-19796527	3.95257	2.99601	-0.39975	0.999996
ldlCp	chr3R:11182950-11187379	14.7277	14.1774	-0.0549464	0.999996
CG9975	chr2R:15198652-15244030	0.0666367	0.0928266	0.478221	1
fax	chr3L:16395895-16404939	652.926	693.993	0.088001	0.999996
CG13482	chr3L:14267442-14361739	0.188036	0.342036	0.863139	0.999996
CG14526	chr3R:24696327-24748494	6.5476	7.12724	0.122376	0.999996
CG12075	chrX:8732355-8766807	0.797662	0.717193	-0.153416	0.999996
CG32626	chrX:13724773-13739894	43.055	44.2878	0.04073	0.999996
CG6758	chr2R:18062412-18070337	15.7477	16.3938	0.0580047	0.999996
CG12402	chr3R:9930209-9934043	14.6733	14.2322	-0.0440259	0.999996
ND75	chrX:8142683-8145742	72.7424	70.6303	-0.0425107	0.999996
CG9784	chrX:16490558-16493254	5.93083	6.22388	0.0695814	0.999996
Atx-1	chrX:6717236-6718236	0.941991	1.04018	0.143044	0.999996
CG9010	chr2R:12846447-12847652	0.0160062	0.0215156	0.426748	1
CG34445	chr2R:18535396-18535978	3.64899	4.00342	0.133739	0.999996
CG8539	chr3L:7490310-7491931	0.0849678	0.0990149	0.22073	1
CG3501	chr2R:18762293-18770213	81.2071	84.7534	0.0616648	0.999996
CG4706	chr3R:6962898-6965466	0.003934	0.00249943	-0.654394	1
CG16736	chr3R:5080773-5083438	0.761104	0.565197	-0.429341	0.999996
CG8746	chr2R:4680137-4681282	0.00957713	0.00608733	-0.653785	1
Pex16	chr3L:20764627-20771364	24.3415	26.1865	0.105406	0.999996
tsg	chrX:11882094-11882981	0.0129434	0.00822904	-0.653422	1
Prosbeta4R1	chr2L:2653045-2653926	0.0140332	0.00892259	-0.653305	1
CG10730	chr2L:20066369-20075467	0.730481	0.557602	-0.389613	0.999996
CG14182	chr3L:19971912-19972912	20.203	21.1736	0.067699	0.999996
CG43106	chr2R:21026183-21027064	0.0152251	0.00968129	-0.653176	1
Capr	chr3L:18661252-18666260	114.691	111.284	-0.043509	0.999996
CG15127	chr2R:15568271-15568878	0.0209258	0.0133119	-0.652563	1
Ugt86Dc	chr3R:6980347-6982235	0.0322069	0.0257722	-0.321555	1
CG14759	chr2R:4147468-4147988	0.0258856	0.0164728	-0.652066	1
CG32213	chr3L:19468959-19469523	0.0269885	0.0171759	-0.651957	1
Gycalpha99B	chr3R:25508224-25515033	30.3115	31.2601	0.0444565	0.999996
CG5282	chr3L:20417523-20419171	51.2748	49.8377	-0.0410108	0.999996
Cht5	chr3R:9593270-9596454	16.8538	17.4226	0.0478898	0.999996
CG43952	chr3L:6029589-6030015	0.0347947	0.0221558	-0.651182	1
Pdp	chrX:7625809-7628730	24.0464	24.7956	0.0442662	0.999996
CG31091	chr3R:21725624-21727894	0.209397	0.175086	-0.258174	1
lectin-46Ca	chr2R:5698889-5707556	0.0909264	0.01903	-2.25642	1
CG42562	chr2R:13571101-13582856	0.419213	0.651019	0.635016	0.999996
Teh3	chr3L:4173883-4193788	0.539155	0.300309	-0.844255	0.999996
snoRNA:Me18S-U1356c	chr3L:20446392-20459141	206.046	743.534	1.85143	0.999996
CG12869	chr2R:10478707-10488702	0.220721	0.280183	0.344144	0.999996
GstD9	chr3R:8191901-8194987	19.6715	17.226	-0.191517	0.999996
CG8945	chrX:16972868-16981645	0.0368354	0.0209948	-0.811058	1
D	chr3L:14168709-14171720	53.6554	52.182	-0.0401725	0.999996
CG7881	chr2R:1848502-1854361	0.0707006	0.0814866	0.20484	1
AP-1sigma	chr3R:19784372-19788277	79.1762	81.7042	0.0453447	0.999996
eIF5	chrX:15881193-15886023	176.17	170.703	-0.0454808	0.999996
DppIII	chr3R:4170123-4173187	103.384	106.428	0.0418688	0.999996
Mocs1	chr3L:11063625-11067488	3.26617	3.73224	0.192441	0.999996
CG30438	chr2R:1384178-1437048	0.202659	0.23613	0.220533	0.999996
Oatp26F	chr2L:6623122-6632407	5.2848	5.53106	0.0657072	0.999996
ave	chr2R:10637670-10640774	36.7954	41.8351	0.185189	0.999996
nod	chrX:11474850-11479787	7.90576	8.2223	0.0566373	0.999996
CycB3	chr3R:20693655-20696538	39.5979	38.5371	-0.0391773	0.999996
Gpo-1	chr2R:11745255-11750251	13.4136	13.9181	0.0532634	0.999996
CG6497	chr3L:17238981-17257390	0.0232106	0.00736875	-1.65529	1
CG31462	chr3R:4190049-4303315	0.102031	0.0713691	-0.51563	1
CG31089	chr3R:21728364-21732488	0.414542	0.52454	0.339535	0.999996
CG12910	chr2R:6152561-6194529	4.54977	4.25012	-0.0982902	0.999996
RabX4	chr3R:20652386-20653691	79.9746	82.2652	0.0407402	0.999996
CG8117	chrX:15538254-15539024	0.0238071	0.0167999	-0.502942	1
CG3437	chr3L:9449417-9453899	21.5553	22.7482	0.077712	0.999996
lms	chr2R:16444363-16449834	0.374614	0.496714	0.407011	0.999996
CG2187	chr3R:27581077-27584359	0.0110679	0.0151517	0.453103	1
CG11253	chr3L:13017862-13019537	1.04751	0.957772	-0.129207	0.999996
Nplp1	chr2R:20919902-20927520	69.805	67.935	-0.0391767	0.999996
CG15170	chr2L:18987726-18990233	0.0771891	0.12284	0.670309	1
Cpr92A	chr3R:15423223-15424677	0.544614	0.491578	-0.147814	0.999996
CG6665	chr2R:12845006-12846436	29.5901	28.6392	-0.0471262	0.999996
CG7338	chr3L:21328314-21336816	18.3299	17.5142	-0.0656772	0.999996
CG42255	chr3L:11795050-11807855	0.143408	0.131362	-0.126576	1
CG8736	chr2R:4481532-4482506	0.858674	0.774872	-0.148152	0.999996
CG12069	chr3R:26519293-26521220	0.0132687	0.0191037	0.525833	1
CG13012	chrX:16549411-16570786	1.39869	2.23342	0.675178	0.999996
CG9919	chrX:16217318-16224773	122.082	118.485	-0.0431524	0.999996
Dpy-30L1	chr2L:10732748-10736077	113.485	119.046	0.0690217	0.999996
mthl13	chr2R:6627900-6681852	0.0477748	0.014027	-1.76804	1
CG6607	chr3R:20353768-20356280	32.4111	31.3757	-0.0468389	0.999996
Mms19	chr3R:1058264-1063037	14.7704	14.3303	-0.0436458	0.999996
CG1561	chrX:11474850-11479787	0.186409	0.136824	-0.446148	1
CG12321	chr3R:14009377-14014429	92.9958	96.3809	0.0515808	0.999996
CG8170	chr2R:4905359-4918546	0.147783	0.167596	0.181507	1
CG12539	chrX:14733406-14827616	2.93846	3.25435	0.147309	0.999996
CG17344	chr2L:19079255-19108427	0.290287	0.426483	0.555009	0.999996
CR43612	chr3L:12530612-12565642	0.0510837	0.00590852	-3.112	1
CG14327	chr3R:13439557-13440655	0.212924	0.245144	0.203293	0.999996
CG42676	chr3L:1803106-1806819	19.8748	20.7436	0.0617228	0.999996
Notum	chr3L:16016579-16025860	0.472882	0.514762	0.122423	0.999996
CG13564	chr2R:19968447-19968915	0.100239	0.124537	0.313125	1
d4	chr2R:1146508-1183470	99.4694	102.468	0.0428553	0.999996
CG18327	chr2R:10052559-10055738	1.69707	1.48355	-0.193995	0.999996
CG8888	chr2R:7952069-7967048	1.63159	1.76487	0.11328	0.999996
CG7101	chrX:18724623-18726156	15.8943	16.4888	0.0529742	0.999996
msta	chrX:2099882-2107808	0.203843	0.228139	0.162453	1
CG5290	chr3L:17901242-17905665	8.65107	9.01761	0.0598655	0.999996
CG12024	chr3L:1857164-1859047	39.0588	40.2907	0.0448001	0.999996
CG42557	chr3R:25759008-25761610	57.4344	59.5659	0.0525706	0.999996
aos	chr3L:16412696-16536318	12.5088	11.9381	-0.0673718	0.999996
mRpL20	chr3L:13010248-13010967	73.2832	75.6732	0.0463004	0.999996
CG8089	chr2R:11033329-11035329	1.6602	1.78784	0.106859	0.999996
Prosalpha5	chr2R:13300268-13301274	368.418	379.052	0.0410505	0.999996
E(z)	chr3L:10624178-10631230	31.2704	30.0446	-0.0576947	0.999996
vig	chr2L:15061655-15074383	88.5653	85.9343	-0.0435067	0.999996
CG7724	chr3L:17048712-17051633	0.480246	0.531982	0.147604	0.999996
S-Lap8	chr2R:12378604-12380738	0.0448098	0.052179	0.219656	1
skpC	chrX:19710170-19710647	0.135841	0.111145	-0.289471	1
His3.3B	chrX:9046555-9050721	1322.63	1405.13	0.0872898	0.999996
CG33993	chr3L:5926135-5943758	1.7455	1.62013	-0.107534	0.999996
CG10097	chr3R:8211970-8228626	1.8984	1.67754	-0.178431	0.999996
CG18516	chr3R:11374349-11378555	0.0178545	0.0150821	-0.243451	1
yellow-e2	chr3R:9230830-9232689	1.70024	1.8386	0.112869	0.999996
IntS3	chr2R:123283-130444	39.1647	38.1286	-0.0386791	0.999996
CG14260	chr3R:23091178-23098995	1.01903	1.25677	0.302528	0.999996
CR43751	chr2L:2181961-2185495	0.0776929	0.0876157	0.173407	1
Drep-1	chr2R:7932120-7937677	23.171	22.4936	-0.0428053	0.999996
CG10486	chr3L:5897308-5899799	0.00902335	0.00486069	-0.892501	1
Hr78	chr3L:21487118-21490594	29.7504	28.8859	-0.0425428	0.999996
ZIP1	chr2R:2603846-2605212	0.00835579	0.0119469	0.515788	1
CG1287	chr3R:3319818-3330808	0.0417936	0.0140815	-1.56949	1
lawc	chrX:8302040-8327044	38.3194	36.5177	-0.0694764	0.999996
CG14877	chr3R:11714915-11715837	0.0155236	0.0221874	0.515282	1
CG15446	chrX:20964870-20987534	0.00885293	0.0279528	1.65877	1
CG17625	chr3R:18512570-18513129	0.0233995	0.0334312	0.514717	1
exd	chrX:15886500-15890542	126.325	122.576	-0.0434638	0.999996
TyrRII	chr3R:13562332-13572054	0.359488	0.323743	-0.151097	0.999996
CG14691	chr3R:6579052-6581356	0.0128532	0.00496559	-1.37209	1
eco	chr3L:7328541-7338283	10.8851	9.56865	-0.185964	0.999996
CG42370	chr2L:6377767-6411306	1.42233	1.27854	-0.153759	0.999996
CG7164	chr2L:7781502-7782627	0.0160952	0.0215145	0.418674	1
Fad2	chr3L:11016634-11017946	0.0751894	0.0647818	-0.21494	1
Cht3	chr2L:22892305-22918647	6.39098	6.18603	-0.047022	0.999996
CG1640	chrX:13264638-13274193	47.5712	46.289	-0.0394207	0.999996
CR42871	chr3L:14022678-14029851	2.57522	3.28065	0.349283	0.999996
CG6847	chrX:17805495-17818198	1.12888	1.05672	-0.0952993	0.999996
CR44100	chr2R:395499-395950	0.0530175	0.0756412	0.512702	1
Cyp4s3	chrX:14983714-15010572	0.690975	0.588654	-0.231213	0.999996
CG17375	chr2L:6803010-6805792	0.0383875	0.0558678	0.541379	1
CG4764	chr2L:1150765-1158262	74.7495	82.0684	0.134762	0.999996
Aats-cys	chr2R:12030654-12037121	26.3305	25.3818	-0.0529452	0.999996
CG34269	chr3L:434088-540589	0.0479134	0.160078	1.74027	1
CG1582	chrX:10788968-10793335	6.1843	5.9741	-0.0498871	0.999996
CG14894	chr3R:12267564-12268729	65.9305	68.0407	0.0454537	0.999996
Tb	chr3R:22474370-22507688	0.0364503	0.0188185	-0.953776	1
CG15497	chr3R:17490110-17497472	1.83628	1.58144	-0.215552	0.999996
CR44066	chr2L:2186974-2187970	0.0460992	0.0573132	0.314124	1
nemy	chr2R:8547001-8557722	91.2458	88.6039	-0.0423892	0.999996
U4-U6-60K	chr3L:17504954-17507012	44.2247	43.0669	-0.0382731	0.999996
CG12333	chr3R:14216044-14230448	14.4347	13.6398	-0.08172	0.999996
Pros25	chr3R:8257046-8259626	467.965	487.224	0.0581834	0.999996
CG31205	chr3R:16557352-16558326	0.148128	0.127905	-0.211767	1
Eig71Ec	chr3L:15644578-15645354	1.05329	0.926304	-0.185342	0.999996
JHDM2	chr3R:5339048-5352959	14.5329	15.4365	0.0870306	0.999996
CG4407	chrX:12795385-12797550	15.3017	15.8979	0.0551364	0.999996
Dbx	chr3L:1921306-1933603	5.59777	5.36236	-0.0619855	0.999996
Ogg1	chrX:8584359-8585844	11.661	11.1764	-0.0612386	0.999996
AttD	chr3R:13450989-13451808	0.49107	0.548772	0.160276	0.999996
CG13827	chr3R:19084086-19086324	9.08595	9.60358	0.0799344	0.999996
ast	chr2L:1077947-1080803	8.55421	8.25746	-0.0509369	0.999996
CG17110	chr3R:18896237-18938452	0.203657	0.0649952	-1.64774	1
Or45a	chr2R:5196800-5276972	0.0549002	0.0364468	-0.591017	1
CG10311	chr3R:12176627-12182737	4.98941	5.332	0.0958067	0.999996
CG34453	chr3L:232479-233351	0.533897	0.59507	0.156499	0.999996
CG33920	chr3R:26865095-26872543	0.0432139	0.080654	0.900249	1
Or43b	chr2R:3804360-3810109	27.3369	25.2596	-0.114023	0.999996
Fer2	chr3R:11975290-11977064	39.0764	37.9279	-0.0430385	0.999996
pelo	chr2L:9700809-9708883	26.5967	27.3761	0.0416727	0.999996
Cyp9b1	chr2R:2973820-3017313	0.230625	0.147607	-0.643789	1
cactin	chrX:20292113-20297429	16.4645	17.586	0.0950708	0.999996
rha	chr3R:21165973-21172643	0.0634692	0.0534359	-0.248249	1
CG11584	chrX:14075060-14077350	0.0249659	0.019972	-0.32198	1
CG34450	chrX:9220690-9250260	0.02593	0.0490617	0.919976	1
snRNA:U4:38AB	chr2L:19796364-19958424	2.58464	7.47802	1.53269	0.999996
Nap1	chr2R:19791351-19794837	530.49	547.09	0.0444519	0.999996
B52	chr3R:9487021-9492613	620.408	597.058	-0.0553474	0.999996
CG5048	chr3L:14665938-14740968	0.00905147	0.0353451	1.96528	1
CG3709	chr2L:114725-157666	9.5111	11.3598	0.256252	0.999996
CG8740	chr2R:4623323-4647095	1.40187	1.31255	-0.0949851	0.999996
Lcch3	chrX:15819088-15827707	46.9185	48.5863	0.050393	0.999996
CG4797	chr2R:19699705-19705849	5.46888	5.20952	-0.0700967	0.999996
dsx-c73A	chr3L:16412696-16536318	0.104155	0.0603907	-0.786331	1
Or46a	chr2R:6025160-6029579	0.00130893	0.0209576	4.00101	1
CG14646	chr3R:216087-219981	24.3647	23.629	-0.0442353	0.999996
PGRP-LA	chr3L:9327431-9331436	3.59787	3.9251	0.125588	0.999996
CG3790	chr2R:8760260-8762592	0.0370148	0.0159053	-1.21859	1
CG6182	chr3R:19987448-19989267	21.1775	22.0388	0.0575181	0.999996
CG5130	chr3L:20477392-20490184	9.95496	9.14324	-0.122711	0.999996
CG32262	chr3L:3809145-3810196	5.85559	6.21296	0.0854666	0.999996
CG6654	chr3R:11034925-11039380	11.9889	11.49	-0.0613151	0.999996
CG3288	chr3L:20829281-20830135	0.125736	0.146184	0.217394	1
ASPP	chr2R:17105360-17138655	2.58116	2.46023	-0.0692215	0.999996
Syt12	chrX:13253280-13262212	0.745572	0.691055	-0.109547	0.999996
CG10877	chr3R:16386586-16398722	5.06111	5.39517	0.0922149	0.999996
Prosbeta2R2	chr3R:1043472-1045168	0.0779111	0.090324	0.213282	1
CCHa1	chr3R:9918225-9922557	2.45278	2.65664	0.115186	0.999996
Mal-A1	chr2R:4334973-4339404	0.010239	0.0196561	0.940897	1
sni	chrX:8135533-8142072	13.5414	15.5059	0.195442	0.999996
CG32847	chr3L:15109836-15124478	0.361491	0.223902	-0.691093	0.999996
Cpr49Ae	chr2R:8289719-8292619	0.388624	0.350975	-0.147005	0.999996
Rcd7	chr3L:19537444-19545390	0.638902	0.363129	-0.815114	0.999996
Arp3	chr3L:8106506-8109002	71.9663	73.8179	0.0366495	0.999996
5PtaseI	chr3R:20865095-20870873	21.1115	19.7897	-0.0932811	0.999996
Pbp95	chr3R:3839512-3858731	7.52063	8.0784	0.103217	0.999996
CR43785	chr3L:737051-737479	7.04005	6.50026	-0.115088	0.999996
CG1814	chr2R:5453650-5472050	14.4726	13.4045	-0.110609	0.999996
Adk3	chr3R:6711268-6722140	40.0649	38.2796	-0.0657614	0.999996
CG14864	chr3R:11091312-11094260	1.07864	2.00499	0.894379	0.999996
Bap	chrX:19625036-19628614	63.8835	62.2819	-0.0366313	0.999996
CG8503	chr2R:10131191-10133571	1.26613	1.17242	-0.110947	0.999996
PyK	chr3R:18193233-18198464	162.941	158.363	-0.0411188	0.999996
fau	chr3R:6593887-6603096	5.12343	5.5003	0.102401	0.999996
Oatp33Eb	chr2L:12448483-12453242	0.0103712	0.00692258	-0.583201	1
Hsp67Bc	chr3L:9364610-9365597	345.757	336.761	-0.0380298	0.999996
CG7175	chr3R:14047243-14049404	9.38996	9.74047	0.0528719	0.999996
CG14277	chr2L:8242631-8244003	1.39216	1.26949	-0.133078	0.999996
GAPsec	chr3L:8612987-8617001	24.6582	25.4053	0.0430631	0.999996
CDC45L	chrX:906811-940075	22.9007	24.6089	0.103789	0.999996
CG15418	chr2L:3619190-3621681	0.188605	0.420702	1.15743	0.999996
CG7261	chr2L:2147517-2151664	15.4977	15.9166	0.0384786	0.999996
Nup160	chr2L:11122563-11130645	21.1652	20.4226	-0.0515281	0.999996
CG13887	chr3L:837860-839747	170.159	174.502	0.0363623	0.999996
pnut	chr2R:4124773-4127835	150.419	154.565	0.0392233	0.999996
CG7695	chr3R:14416748-14484963	0.0176087	0.0767635	2.12413	1
CR43496	chrX:6650354-6664745	9.66415	8.52077	-0.18166	0.999996
CG33054	chr3L:21187853-21201192	27.9416	30.1783	0.111094	0.999996
CG31832	chr2L:15017153-15034704	0.375276	0.237453	-0.660309	0.999996
Spn42Da	chr2R:2760500-2768275	28.54	29.5334	0.0493669	0.999996
CG34260	chr3L:20705937-20712300	0.249636	0.0923523	-1.43461	1
Fst	chr3R:5463903-5476428	2.41182	2.13486	-0.175982	0.999996
CG14490	chr2R:13748264-13753397	2.7635	3.14017	0.184344	0.999996
CG9376	chr3L:19605554-19611621	38.7341	37.3444	-0.052713	0.999996
yellow-b	chr2L:16754335-16760138	1.44074	1.55446	0.109601	0.999996
Fs	chr2R:11105885-11129084	2.03295	1.88628	-0.108029	0.999996
CG42355	chr3L:2037370-2038224	0.0451798	0.035849	-0.333744	1
Gen	chr3L:5139197-5145476	8.92815	8.53737	-0.0645694	0.999996
S6kII	chrX:21917032-21943860	5.67798	5.37295	-0.079662	0.999996
Cpr67Fb	chr3L:10887272-10887793	2.95226	3.22323	0.126689	0.999996
GstT3	chrX:20338706-20340823	36.6482	37.9032	0.0485767	0.999996
pre-mod(mdg4)-Y	chr3R:17177330-17203121	3.94545	6.42498	0.703504	0.999996
CG6279	chr3L:11086470-11089287	0.670016	0.754285	0.170914	0.999996
CG7011	chr3L:15152199-15156728	32.0507	33.8417	0.0784474	0.999996
CG10050	chr3R:3075520-3077679	4.86738	5.11188	0.0707094	0.999996
CG14810	chrX:1667751-1747700	0.0168418	0.0878762	2.38343	1
CG31381	chr3R:20702766-20720327	2.43745	2.73787	0.167684	0.999996
kcc	chr2R:19795650-19812619	32.9827	33.8905	0.0391732	0.999996
CG14568	chr3L:21725905-21726587	0.060126	0.0734446	0.288667	1
CG34180	chr2L:6060509-6062757	1.01744	0.399636	-1.34819	0.999996
CG14630	chrX:906811-940075	7.95749	9.28559	0.22268	0.999996
jigr1	chr3R:21463564-21476119	118.729	121.953	0.0386522	0.999996
CG11103	chrX:13676491-13677414	21.1885	21.9859	0.0532996	0.999996
scro	chr3LHet:207492-252455	124.837	121.44	-0.0397957	0.999996
unsRNA:d-a	chr2L:8466829-8488671	0.682186	1.30181	0.932282	0.999996
CR43827	chr2L:19796364-19958424	0.261356	0.0494863	-2.40092	1
CG15425	chr2L:4257571-4258425	0.0837204	0.0701914	-0.254284	1
DnaJ-1	chr3L:5743128-5745289	86.7536	84.564	-0.0368788	0.999996
CG11190	chrX:8298567-8301296	30.7363	31.5304	0.0367999	0.999996
CG2082	chr3R:1580653-1607030	9.52707	10.6113	0.155502	0.999996
RpS4	chr3L:13034855-13037005	3109.98	3271.16	0.0728927	0.999996
Qtzl	chr2L:11995750-11996723	8.41159	9.01254	0.0995553	0.999996
abba	chr2R:14874845-14896468	0.233249	0.208084	-0.16471	1
CG15473	chrX:4544053-4560733	0.22593	0.131383	-0.7821	1
gcl	chr2R:4611764-4621809	11.4348	11.9456	0.0630409	0.999996
CG10747	chr2L:20075756-20091348	9.00075	9.62971	0.0974469	0.999996
HmgD	chr2R:17600835-17604230	2534.21	2674.33	0.0776397	0.999996
CG42828	chr3R:19199424-19199963	0.0847891	0.104808	0.305803	1
yps	chr3L:12114373-12118250	414.051	428.781	0.0504321	0.999996
Klp67A	chr3L:9355207-9360051	18.8907	19.4585	0.0427273	0.999996
CG12853	chr2R:10817587-10822366	0.235027	0.50565	1.10531	0.999996
CG32448	chr3L:21817839-21821580	53.0516	63.033	0.248713	0.999996
CG13544	chr2R:19026102-19028107	0.032471	0.0402551	0.310022	1
CG9380	chr2R:21071150-21142841	0.418268	0.472339	0.175397	0.999996
14-3-3epsilon	chr3R:14068252-14075030	1448.85	1529.63	0.0782664	0.999996
Snx6	chr2L:8218070-8220741	68.8562	70.7928	0.0400162	0.999996
TfIIB	chr2L:10431337-10435656	63.9542	65.8385	0.0418923	0.999996
Adgf-C	chr3R:9532478-9534851	1.08493	1.00327	-0.112902	0.999996
shark	chr2R:12086930-12090388	5.72517	5.93358	0.0515848	0.999996
CG32243	chr3L:4539301-4541244	54.4124	53.0639	-0.0362026	0.999996
CG34458	chr2R:12559556-12560330	0.015725	0.0218661	0.475637	1
CG1227	chr3R:3073872-3075457	14.3511	13.8466	-0.0516271	0.999996
CG17211	chr2L:12114359-12129896	6.78483	6.98574	0.0421003	0.999996
qkr58E-3	chr2R:18296154-18299049	103.492	100.725	-0.0391098	0.999996
trem	chr3R:15853777-15857025	16.5492	15.9691	-0.0514755	0.999996
CG32791	chrX:3401277-3467655	1.28112	0.976839	-0.391214	0.999996
grk	chr2L:8431085-8433598	52.4751	51.1801	-0.0360513	0.999996
spn-F	chr3R:27080848-27082381	22.1205	22.7992	0.0436002	0.999996
CG10326	chr3R:12469326-12472726	288.362	296.242	0.0388976	0.999996
CG12241	chr3R:11044977-11048902	11.434	10.9811	-0.058296	0.999996
CG34219	chr2R:4802032-4810256	5.06816	4.59647	-0.140936	0.999996
Larp7	chrX:9137810-9141369	19.4693	18.8811	-0.0442628	0.999996
CG4806	chr2R:20553680-20555853	22.9242	23.559	0.0394075	0.999996
CG14457	chr3L:22663055-22673134	0.118001	0.139499	0.241458	1
CG14763	chr2R:3849990-3859554	1.40349	0.7646	-0.876245	0.999996
fd96Ca	chr3R:20909273-20910392	0.829205	0.760401	-0.124968	0.999996
slif	chr3L:22874144-22886921	1.47763	1.5739	0.0910607	0.999996
CG3955	chr2R:9015416-9016559	45.6571	46.9503	0.0402942	0.999996
CG9992	chrX:16275984-16278937	45.9929	47.2518	0.0389567	0.999996
Vha36-3	chrX:2473123-2474437	0.857768	0.935969	0.125873	0.999996
pnr	chr3R:11851920-11867526	0.395572	0.439001	0.150283	0.999996
Zn72D	chr3L:16099693-16105726	74.1035	72.157	-0.0384016	0.999996
Osi5	chr3R:2053233-2054550	0.0720094	0.0571565	-0.333269	1
Faf	chr2L:18706260-18708688	37.0771	36.1602	-0.0361269	0.999996
CG4951	chr3R:23774432-23779834	24.8717	28.8125	0.212191	0.999996
CG11674	chrX:14095404-14119917	0.0941057	0.175766	0.901304	1
Mst87F	chr3R:9652872-9653432	0.597605	0.531535	-0.169028	0.999996
CG5781	chr2L:12695037-12698917	1.15973	0.960231	-0.272338	0.999996
CG14905	chr3R:12448457-12450439	0.0875783	0.0999728	0.190962	1
CG42717	chr3L:16025861-16026290	2.33389	2.60013	0.15585	0.999996
CG34167	chr2L:16000536-16040407	0.124523	0.070913	-0.812293	1
CG14984	chr3L:3951192-3952550	5.60707	6.08226	0.11736	0.999996
CG5011	chr2L:1200670-1201220	0.0185213	0.0356727	0.945638	1
iab-8	chr3R:12656837-12748953	0.903394	0.720073	-0.327213	0.999996
CR44087	chr3R:17671174-17672433	0.00755936	0.014003	0.889403	1
CG12078	chr3L:3243273-3244294	0.192332	0.168848	-0.187877	1
CG8563	chr3L:7383841-7389113	0.466317	0.426698	-0.128095	0.999996
Sec22	chrX:695701-702233	47.9209	46.7339	-0.0361862	0.999996
c-cup	chr2L:1831626-1832565	0.0100714	0.0186288	0.887266	1
nAcRbeta-96A	chr3R:20334949-20340828	20.1311	19.5107	-0.0451581	0.999996
wee	chr2L:6908082-6914138	18.1634	17.4921	-0.0543322	0.999996
CG43894	chr3L:12882869-12885262	0.0253684	0.0339785	0.42159	1
trp	chr3R:25740242-25746011	0.0272356	0.0233929	-0.219426	1
Tsp86D	chr3R:6694429-6696277	44.0044	42.9229	-0.0358992	0.999996
CG14006	chr2L:5724655-5762420	0.128822	0.187685	0.542928	1
Ddx1	chr3L:22256468-22259779	45.9606	44.7393	-0.0388562	0.999996
PPP4R2r	chrX:10372865-10375977	222.769	228.955	0.0395133	0.999996
CG15706	chr2R:12110718-12121591	9.18436	9.49362	0.0477788	0.999996
Pmm45A	chr2R:4994646-4997228	58.3325	56.9447	-0.0347384	0.999996
CG15111	chr2R:15017098-15050113	53.5421	55.6464	0.0556154	0.999996
CG30383	chr2R:3711447-3712646	4.18289	4.46134	0.092978	0.999996
Syx16	chrX:20262477-20264807	29.1321	30.1695	0.0504842	0.999996
NUCB1	chr3L:17790837-17795379	73.3326	71.6133	-0.0342271	0.999996
Or63a	chr3L:2961533-2963788	0.12839	0.109096	-0.234932	1
Rb97D	chr3R:22697850-22701464	36.754	35.7863	-0.0384926	0.999996
CG2064	chr2R:3553332-3556534	14.8792	14.1707	-0.0703886	0.999996
CR43607	chr2L:20426406-20447001	0.0355096	0.0972139	1.45295	1
CR44168	chr2R:19245182-19246727	0.281974	0.524037	0.894107	0.999996
CG9418	chr2R:17033712-17035658	16.57	17.1423	0.0489834	0.999996
RpL22	chrX:656592-659172	1550.39	1488.06	-0.0591998	0.999996
Mal-B1	chr2L:11814255-11928572	0.0482019	0.0940584	0.964467	1
ac	chrX:162541-364670	1.38468	1.90134	0.457467	0.999996
fz4	chrX:6998917-7004325	4.65933	4.31359	-0.111235	0.999996
CG11911	chr2L:305934-347927	0.0953782	0.0327785	-1.54091	1
CG12360	chr3R:8852004-8856381	29.6012	28.789	-0.0401352	0.999996
CheB42c	chr2R:2810870-2859142	3.57189	3.03281	-0.236032	0.999996
tll	chr3R:26678036-26680122	33.0088	32.1851	-0.0364575	0.999996
Klp3A	chrX:2493189-2498085	12.6155	12.9401	0.0366512	0.999996
CG18467	chr2R:13318544-13332443	13.8486	14.5865	0.0748926	0.999996
CG13842	chr3R:18526303-18532912	0.0639197	0.0388705	-0.717586	1
CG11655	chrX:15347503-15356368	4.95778	4.65922	-0.0896058	0.999996
CG1785	chrX:8608968-8614276	33.2048	34.1859	0.042008	0.999996
CR43492	chrX:18480250-18481252	0.952405	0.875179	-0.121996	0.999996
CG14529	chr3R:24696327-24748494	0.31788	0.207313	-0.616673	0.999996
CG33758	chr2R:5333550-5365595	0.0508629	0.0196016	-1.37565	1
CG43800	chr2L:7223327-7249343	0.222304	0.0900791	-1.30327	1
Ir51b	chr2R:11094031-11101137	1.56839	1.25829	-0.317824	0.999996
BBS1	chr3L:7119004-7121364	0.0327066	0.0397182	0.280219	1
CG17494	chr2L:22471795-22478851	40.7366	41.7131	0.0341758	0.999996
Ercc1	chr2R:10740469-10742573	19.2782	20.3638	0.0790339	0.999996
CG8336	chr3L:9617336-9624895	25.8614	26.7814	0.0504311	0.999996
2013-12-01	chrX:7761231-7767673	0.00274653	0.00573947	1.06331	1
CG4291	chr2L:851250-852730	17.4968	18.1335	0.0515696	0.999996
membrin	chr3L:5359554-5361108	25.3785	26.8902	0.0834747	0.999996
CG43175	chr3R:13470408-13470981	0.638801	0.571324	-0.161056	0.999996
CG11739	chr3R:204321-206932	27.5151	26.7191	-0.0423505	0.999996
CG14383	chr3R:8811762-8818923	0.108258	0.0489556	-1.14493	1
CG43071	chr2R:14752428-14752698	2.50836	2.87042	0.194516	0.999996
Hsp27	chr3L:9377162-9378382	1881.17	1805.48	-0.0592424	0.999996
CG14377	chr3R:9223556-9227584	0.0163915	0.073083	2.15659	1
CG13937	chr3L:1876550-1883041	25.3352	24.5654	-0.0445156	0.999996
CG4854	chr3R:15853777-15857025	8.66752	9.12425	0.0740873	0.999996
CG13597	chr3R:19717318-19719105	0.0688507	0.060332	-0.190548	1
Nmd3	chrX:2075126-2078688	25.8241	26.5816	0.0417084	0.999996
CG31815	chr2L:16545015-16663218	0.00705315	0.0222694	1.65872	1
Cyp304a1	chr3R:8775763-8793434	0.354925	0.194457	-0.868065	0.999996
TpnC41C	chr2R:952741-957715	0.0760417	0.0915288	0.267435	1
Mlf	chr2R:11822372-11827578	140.945	137.23	-0.0385358	0.999996
CrebA	chr3L:15528513-15546314	2.38447	2.28556	-0.061124	0.999996
CG5745	chr3R:16927920-16933694	26.6772	25.8504	-0.0454178	0.999996
mus81	chrX:835107-839805	7.28068	7.65627	0.0725699	0.999996
PpN58A	chr2R:17759534-17833764	0.0234956	0.0537134	1.19289	1
vnc	chr3L:9965411-9967123	110.061	112.843	0.0360113	0.999996
Cpr11A	chrX:12381005-12383483	0.109574	0.0972217	-0.172554	1
btv	chr2L:17962734-17982472	0.0295174	0.0217157	-0.442823	1
CR42721	chr3R:2592771-2605450	5.1059	5.54042	0.117832	0.999996
Spase12	chr3R:25315189-25317105	263.943	270.804	0.037022	0.999996
CG32595	chrX:14580070-14643409	0.28095	0.134158	-1.06638	0.999996
CG43322	chr2L:7013395-7014737	1.17797	1.27114	0.10981	0.999996
Ef1gamma	chr3R:25045887-25047831	1082.89	1125.33	0.0554522	0.999996
Vti1	chr3L:690516-692919	12.2144	12.7775	0.0650268	0.999996
CG3061	chr3R:9858092-9862120	54.9564	53.1918	-0.0470831	0.999996
CG42577	chrX:20130342-20130621	0.152163	0.118159	-0.364887	1
Pk17E	chrX:18682498-18700090	6.63537	5.2479	-0.338438	0.999996
CG16912	chr2R:20668439-20671023	10.9462	11.4209	0.0612411	0.999996
CG14777	chrX:1360785-1364647	10.769	11.336	0.0740289	0.999996
CG12796	chrX:6718670-6731573	0.0387596	0.00973969	-1.99261	1
igl	chr2R:11042941-11077797	40.8948	39.8712	-0.0365701	0.999996
CG1950	chrX:11938176-12009871	0.0720519	0.0415126	-0.795487	1
crim	chr3L:11702078-11704486	39.4847	41.7037	0.0788811	0.999996
tilB	chrX:21851572-21853299	0.66764	0.724558	0.118031	0.999996
CG5267	chr2R:12639005-12660002	0.41492	0.169086	-1.29508	0.999996
car	chrX:19460051-19463434	12.5157	12.1801	-0.0392175	0.999996
CG3894	chr2R:20650686-20655697	18.0937	19.0727	0.0760215	0.999996
fs(2)ltoPP43	chr2L:19774872-19795851	57.4038	55.3116	-0.0535651	0.999996
CG42542	chr3R:11022319-11032169	27.5963	28.7135	0.0572557	0.999996
CG2941	chrX:3830552-3834039	3.73511	3.88193	0.0556223	0.999996
amd	chr2L:19110158-19114110	0.504208	0.451374	-0.159697	0.999996
Aplip1	chr3L:1196316-1199339	72.9497	70.9685	-0.0397223	0.999996
CR33987	chr2L:22019207-22025734	0.119298	0.242889	1.02572	0.999996
Gr32a	chr2L:11114182-11120314	0.504221	0.3876	-0.379489	0.999996
CG5482	chr2R:14517419-14519403	79.5937	77.7921	-0.0330306	0.999996
qua	chr2L:17486805-17497203	0.590914	0.541293	-0.126538	0.999996
CG12990	chrX:17551404-17565921	0.114402	0.248135	1.11701	0.999996
Tim10	chr2R:17576416-17578643	9.84834	8.64732	-0.187627	0.999996
CG31139	chr3R:18573411-18576283	0.123465	0.066478	-0.893147	1
CR44062	chr3R:18375753-18382216	0.0365496	0.0123156	-1.56937	1
CG7378	chrX:18794442-18803330	11.6528	11.1819	-0.0595059	0.999996
Trl	chr3L:14741028-14754944	51.0908	49.6271	-0.0419343	0.999996
CG31437	chr3R:21173152-21298780	0.0139099	0.0684919	2.29982	1
CG4151	chrX:5395864-5396608	2.70128	2.93028	0.117398	0.999996
CR43627	chr3L:4929294-4931138	0.0558111	0.0442723	-0.33415	1
Sin	chr3L:21024924-21027303	36.7232	35.7578	-0.0384353	0.999996
CR43708	chr2L:3043894-3056143	0.47361	0.813846	0.781055	0.999996
CG11241	chr3L:22721210-22731520	4.63144	4.38702	-0.0782188	0.999996
CSN1b	chr3L:18896156-18898030	68.9594	70.5419	0.0327329	0.999996
Skeletor	chr3R:6512664-6521992	5.60609	5.89558	0.0726386	0.999996
CG42524	chr2R:11501606-11537815	0.42617	0.385108	-0.146167	0.999996
CG1738	chrX:11243090-11243880	28.0093	27.0901	-0.0481409	0.999996
CG4198	chrX:5207298-5211328	0.00557655	0.0134046	1.26529	1
CG17781	chr3R:20199175-20210774	0.0560272	0.0801806	0.517124	1
CG33310	chr2L:15017153-15034704	0.0267872	0.0421093	0.652594	1
Klp64D	chr3L:5349963-5352456	33.2947	32.5292	-0.0335557	0.999996
Vm34Ca	chr2L:13398988-13411616	0.417931	0.25204	-0.729611	0.999996
CG31176	chr3R:17498024-17545382	0.587547	0.63351	0.108663	0.999996
CG10086	chr3R:3616362-3619221	0.0568036	0.0655283	0.206135	1
CG8436	chr3R:5084690-5086122	39.4983	40.5976	0.0396041	0.999996
pncr017:3R	chr3R:27593694-27597575	0.316659	0.228819	-0.468723	0.999996
TM4SF	chr2R:19765719-19769923	51.7271	50.1927	-0.0434414	0.999996
Cbp53E	chr2R:12861464-12886099	21.2456	20.7309	-0.0353832	0.999996
CG6527	chr3L:10474511-10587112	0.0135144	0.0893371	2.72477	1
Wnt2	chr2R:5381673-5390693	5.06491	5.27089	0.0575104	0.999996
CG14658	chr3R:655632-656235	0.390917	0.435617	0.156197	0.999996
CG10671	chr3L:5135052-5139163	11.6692	11.2882	-0.0478989	0.999996
Fib	chr2R:18960419-18962243	123.865	126.705	0.0327013	0.999996
ppk13	chr2L:21086789-21088751	0.423281	0.462031	0.126373	0.999996
Aps	chr3L:10887875-10892223	85.8065	83.6888	-0.0360525	0.999996
CG13043	chr3L:16298324-16298970	0.0688898	0.0823035	0.256665	1
CR43864	chrX:1796044-1816917	1.5491	1.87019	0.271758	0.999996
CG42747	chr3L:6393691-6479064	7.10095	6.87655	-0.0463275	0.999996
CG8247	chr2R:4802032-4810256	6.32546	6.65975	0.0742975	0.999996
CkIIbeta	chrX:11686565-11695620	102.225	98.9985	-0.0462723	0.999996
CG10348	chr2L:18714614-18731419	0.00298323	0.00422231	0.501158	1
CG3349	chr3L:14972719-14975532	0.00325194	0.00460224	0.501034	1
topi	chr3R:5600842-5603665	0.0802664	0.0893248	0.154265	1
CG2316	chr4:204850-214455	44.0243	42.9941	-0.0341641	0.999996
cbs	chr2R:9338168-9340898	16.7013	16.2451	-0.0399603	0.999996
Cyp312a1	chr3L:18122039-18125789	0.304078	0.273152	-0.154737	0.999996
CG32655	chrX:12022927-12229249	0.0373874	0.0890845	1.25262	1
Pros54	chr3L:21530099-21531682	222.621	227.923	0.0339579	0.999996
CG12104	chr3L:1576698-1602674	20.7923	21.9044	0.0751711	0.999996
CG12290	chr3R:22055973-22059051	1.06157	1.12942	0.0893815	0.999996
Gr57a	chr2R:16573109-16574415	0.00668273	0.00944724	0.499456	1
CG8596	chr3L:7328541-7338283	7.98526	9.81667	0.297895	0.999996
CG5246	chr3R:12961832-12962917	0.00787468	0.011128	0.498908	1
CG32572	chrX:16608479-16620988	0.0309287	0.0124688	-1.31063	1
CG2256	chrX:7978050-7981246	0.581815	0.631606	0.118464	0.999996
CG34283	chr3R:14531173-14558068	0.212168	0.426109	1.00601	0.999996
CG43204	chr2R:8315953-8318801	0.0375751	0.0971361	1.37023	1
Osi6	chr3R:2060429-2062602	0.116854	0.10301	-0.181926	1
CG15576	chrX:4145902-4146823	0.00955913	0.0135012	0.498134	1
CG1988	chr3R:2887896-2892854	0.185794	0.127799	-0.539827	1
CG13725	chr3L:17317717-17318618	0.00981517	0.0138617	0.498016	1
zwilch	chr3R:27036687-27039098	10.9628	11.2939	0.0429338	0.999996
CG43243	chr2R:17495191-17500594	0.0692903	0.103516	0.579135	1
CG34396	chr2R:16979742-16988960	0.494274	0.345553	-0.516403	0.999996
capaR	chr3L:21552073-21555281	0.510846	0.551903	0.111525	0.999996
Cyt-c-p	chr2L:16680053-16729636	271.503	257.403	-0.0769375	0.999996
CG5921	chrX:5944860-5959679	0.160429	0.181928	0.181434	1
CG1311	chr3L:4277961-4282817	69.5525	67.7682	-0.0374946	0.999996
CG7886	chr3R:10452397-10468285	0.0595335	0.049255	-0.27343	1
CG13282	chr2L:16827077-16834502	1.04643	0.83445	-0.326573	0.999996
CG9676	chrX:16590164-16605178	0.0445212	0.0148941	-1.57975	1
CG2014	chr3R:25341534-25342249	0.0130712	0.018441	0.496522	1
CG13116	chr2L:9711511-9746495	0.51378	0.348153	-0.561428	0.999996
Sox100B	chr3R:26890974-26909129	0.115698	0.128273	0.148856	1
CG15704	chr2R:12167519-12167975	58.0335	59.9364	0.0465473	0.999996
Ssl	chr2R:20386765-20387754	0.0267949	0.0333077	0.313897	1
Ice	chr3R:25625374-25627307	62.1955	63.5948	0.0320991	0.999996
CG13196	chr2R:7566977-7576264	0.0477006	0.0694037	0.541005	1
CG4213	chr2L:396594-402198	0.172717	0.159053	-0.118899	1
Grip84	chrX:19455372-19459629	21.4881	20.9337	-0.0377123	0.999996
CG32695	chrX:9767571-9768022	1.91537	2.13174	0.154403	0.999996
Uba1	chr2R:5575793-5580833	183.293	178.333	-0.0395736	0.999996
CG3860	chr2R:19879660-19882573	15.4025	14.9794	-0.0401894	0.999996
CG14221	chrX:19512851-19515278	1.38747	1.49849	0.111052	0.999996
CG12691	chrX:4160129-4160702	0.0175041	0.0246604	0.494503	1
CG10286	chr3R:2194686-2199747	28.6506	29.4517	0.0397868	0.999996
CG12038	chr3L:993982-995703	50.134	51.3068	0.0333622	0.999996
CG15143	chr2L:17501466-17525515	0.155243	0.135616	-0.194999	1
pre-mod(mdg4)-X	chr3R:17177330-17203121	9.03725	11.3528	0.329098	0.999996
CG30345	chr2R:5036189-5039397	0.206214	0.224737	0.124098	1
Cpr	chr2L:6338835-6346280	19.1996	18.6849	-0.0391999	0.999996
brk	chrX:7175121-7299793	8.80297	7.85641	-0.16412	0.999996
CG8712	chr2R:3979202-3985959	19.7288	20.3045	0.0414971	0.999996
CG3568	chrX:4281828-4505418	25.492	28.1958	0.145436	0.999996
Fer3	chr3R:7519131-7520033	5.79731	5.47205	-0.0833043	0.999996
Cpr100A	chr3R:26693242-26694906	0.0456725	0.0528247	0.209885	1
CR44225	chr3R:18837642-18838082	0.0256486	0.0360441	0.490881	1
CG4389,Mtpalpha	chr2L:9568889-9576769	32.2425	33.8613	0.070677	0.999996
sec10	chr3R:19960554-19963260	24.4898	25.0751	0.0340729	0.999996
CG14618	chrX:21875533-21883863	15.0736	15.9036	0.0773315	0.999996
CG13198	chr2R:7540260-7566857	0.0377095	0.122706	1.7022	1
CG32241	chr3L:4465104-4466630	0.103318	0.0916983	-0.172122	1
snoRNA:Psi18S-1820	chr2R:20062247-20073866	2.04373	8.35059	2.03067	0.999996
skl	chr3L:18431660-18433042	30.3603	29.5908	-0.0370347	0.999996
snoRNA:Me18S-A1576	chr2L:9893805-9895003	36.0627	13.6553	-1.40104	0.999996
mRpS5	chr3L:24530334-24536634	26.7066	27.8373	0.0598265	0.999996
CG43049	chr3L:18915518-18939138	0.088501	0.0343535	-1.36524	1
TrpA1	chr3L:8887503-8897890	0.614945	0.572016	-0.104401	0.999996
ppan	chr3R:16941975-16944578	19.4127	20.1404	0.0530923	0.999996
CG9072	chrX:14983714-15010572	0.140904	0.0653921	-1.10752	1
CG31650	chr2L:5038052-5050975	92.3049	88.6515	-0.0582625	0.999996
snoRNA:CG32479-a	chr3L:871898-895313	1.06229	1.81265	0.77092	0.999996
CG6686	chr2L:11981615-11988035	41.8167	40.8967	-0.0320939	0.999996
CG14339	chr2L:1108539-1112694	0.00540718	0.00679049	0.328638	1
CG10869	chr2L:1555128-1611157	0.447421	0.37437	-0.257166	0.999996
CG18628	chr3L:10632839-10633236	1.72686	1.5742	-0.133535	0.999996
CG5478	chr3R:11746619-11759456	0.0195777	0.0432673	1.14407	1
Lac	chr2R:8340695-8353151	183.307	178.924	-0.0349106	0.999996
TER94	chr2R:5876663-5881072	499.555	482.979	-0.0486813	0.999996
Atf3	chrX:1136772-1168682	1.18878	1.12732	-0.0765871	0.999996
Osi9	chr3R:2085932-2087827	0.293078	0.320414	0.128652	0.999996
CG6967	chr2R:12950281-12974747	0.110875	0.076604	-0.53344	1
CG13931	chr3L:1674708-1715541	0.151884	0.0705862	-1.10551	1
mos	chr2R:8592678-8640441	0.806287	0.654654	-0.30056	0.999996
CG10953	chr2R:13052588-13054148	0.0295983	0.0367082	0.310591	1
CR44083	chr2L:13261007-13286538	0.279237	0.161742	-0.787797	0.999996
CG14642	chr3R:60938-68439	1.50992	1.0842	-0.477839	0.999996
RYamide	chr2RHet:2454198-2454618	0.870548	0.789676	-0.140664	0.999996
knk	chr3R:5948086-5951386	2.00997	2.11583	0.0740532	0.999996
CG7911	chr3R:25829402-25836074	578.706	616.912	0.0922324	0.999996
CG5802	chr3R:16963991-16966087	30.3621	31.1331	0.0361781	0.999996
CG13850	chr3R:18231660-18236637	17.6224	18.0974	0.0383685	0.999996
serp	chr3L:19694076-19701115	14.2217	14.6178	0.0396353	0.999996
CG9399	chr3R:5397632-5399933	12.0406	12.5871	0.0640325	0.999996
St4	chr2R:9857414-9858662	0.131276	0.116766	-0.16898	1
CG14566	chr3L:21732578-21733409	47.3283	45.924	-0.0434547	0.999996
ben	chrX:13890386-13893840	171.461	175.418	0.0329135	0.999996
HmgZ	chr2R:17585055-17591993	874.464	901.701	0.0442492	0.999996
uex	chr2RHet:3136443-3181418	17.3439	17.7684	0.0348844	0.999996
CG43182	chrX:162541-364670	0.791433	1.88256	1.25016	0.999996
CG1968	chr2R:5174331-5179070	19.6893	20.4893	0.0574577	0.999996
cpb	chr2L:1704901-1706962	89.6194	87.5159	-0.034267	0.999996
Obp93a	chr3R:16953294-16955439	0.0980655	0.0261318	-1.90794	1
dnc	chrX:3070472-3237800	11.479	8.6827	-0.402775	0.999996
CG43115	chrX:5959761-5960449	0.0532732	0.0645454	0.276903	1
CG30157	chr2R:2859616-2862638	2.0749	2.29828	0.147512	0.999996
bi	chrX:4281828-4505418	11.0067	8.31939	-0.403829	0.999996
kermit	chr2R:4024500-4044128	6.79126	6.17393	-0.137489	0.999996
snoRNA:Tudor-SN-a	chr3L:258175-264380	9.70098	13.6322	0.49082	0.999996
CG12182	chr3L:2595780-2600242	5.85083	6.08977	0.0577467	0.999996
CG13707	chr3L:4837790-4840108	28.3975	27.5802	-0.0421268	0.999996
CG31029	chr3R:25955000-25958117	0.148702	0.161969	0.123292	1
CG14997	chr3L:4240172-4242603	24.768	24.1534	-0.036248	0.999996
CG10703	chr3R:7052483-7056322	21.5455	21.0085	-0.0364134	0.999996
Cap-D3	chr2L:5525904-5539196	5.22756	4.93195	-0.0839804	0.999996
CG10516	chr3L:15961303-15963002	15.5926	16.0719	0.0436818	0.999996
Cad96Ca	chr3R:21023288-21039371	1.88367	1.78542	-0.0772819	0.999996
nopo	chr2R:14068000-14071595	6.30523	6.82778	0.114867	0.999996
dream	chr2R:1905243-1910649	2.52028	2.29438	-0.135479	0.999996
orb2	chr3L:8925334-8947563	1.1434	1.08183	-0.0798625	0.999996
fabp	chr3R:7385611-7392771	6564.54	6919.45	0.0759636	0.999996
Tob	chrX:15969395-15985528	0.245798	0.263263	0.0990307	0.999996
CR43626	chr3L:3249372-3251468	0.76769	0.715477	-0.101619	0.999996
CG34216	chr2R:3586785-3597042	0.0609743	0.116904	0.939055	1
CG42848	chr2L:18946304-18947088	1.70827	1.59016	-0.103363	0.999996
CG44178	chr3R:16908764-16923549	0.033156	0.104795	1.66022	1
CG7384	chr2L:10507080-10510453	0.322101	0.25072	-0.361434	0.999996
sti	chr3L:12501097-12507915	21.1886	21.638	0.0302803	0.999996
ovo	chrX:4942329-4964962	0.690277	0.72689	0.07456	0.999996
Ubc12	chr3L:8184369-8191087	160.489	164.971	0.0397362	0.999996
CG11560	chr3L:12113118-12114285	29.0254	29.8034	0.0381613	0.999996
CG42271	chrX:14122091-14128085	13.6111	14.0871	0.0495852	0.999996
CG5050	chr2L:17452923-17458775	0.204056	0.251596	0.302146	0.999996
CG40498	chr2RHet:52810-78190	70.3197	68.7595	-0.0323705	0.999996
CG12200	chrX:19368184-19373345	0.602914	0.7418	0.299078	0.999996
CG10646	chr3L:12494612-12496994	18.2463	18.8703	0.0485145	0.999996
tra2	chr2R:10488768-10491857	59.271	60.7395	0.0353084	0.999996
CG4576	chr3R:11629969-11658354	0.697503	0.60144	-0.213778	0.999996
CG34189	chr2R:12639005-12660002	0.56166	0.21973	-1.35397	0.999996
Nxf3	chr3L:13958302-13965106	0.258831	0.229036	-0.176439	1
CG6569	chr3R:17690889-17693641	0.906322	1.08243	0.256175	0.999996
CG30395	chr2R:17652993-17657701	0.00936562	0.00660484	-0.50385	1
CG17118	chr2L:10728974-10731356	1.22681	1.40819	0.198929	0.999996
CG13733	chr3L:17470894-17472026	0.184727	0.167057	-0.14505	1
PH4alphaNE1	chr3R:26322472-26326048	0.0884289	0.0795646	-0.152391	1
CG14551	chr3R:21885217-21888733	0.11405	0.0587957	-0.955883	1
mRpL3	chrX:15655292-15656696	42.2848	41.3113	-0.0336036	0.999996
CG33296	chr2L:7714068-7716645	0.0198249	0.0166279	-0.25371	1
CG32676	chrX:10605195-10642848	11.7812	11.3687	-0.0514161	0.999996
CheB42b	chr2R:2810870-2859142	0.231367	0.0542687	-2.09199	1
CG8389	chr2R:11895876-11902285	28.4814	30.1563	0.0824381	0.999996
CG10345	chr3R:12420135-12430583	0.05847	0.0515	-0.183125	1
Elp2	chr2R:6533229-6536139	35.896	36.6581	0.0303073	0.999996
CG5986	chr3R:19868777-19874890	73.3749	78.1882	0.0916639	0.999996
Pif1A	chr3R:4600007-4626898	0.182506	0.0607478	-1.58704	1
CG43340	chr2R:3510746-3544275	6.36402	4.80459	-0.405523	0.999996
CG1887	chr3L:1893407-1910197	2.25161	2.38426	0.0825843	0.999996
Opbp	chr2R:2540721-2542772	17.1605	16.7207	-0.0374528	0.999996
CR44119	chr2L:8198881-8205298	3.53442	3.32192	-0.0894579	0.999996
Mal-A2	chr2R:4341136-4343289	0.010107	0.00803113	-0.33168	1
CG42806	chr2R:9848163-9855486	141.667	149.775	0.0802954	0.999996
CG2260	chrX:8011095-8015153	21.3449	21.9568	0.0407758	0.999996
MBD-like	chr3R:5385481-5387255	126.859	124.112	-0.0315889	0.999996
EndoG	chr2R:8062280-8066035	14.4901	17.076	0.236905	0.999996
ndl	chr3L:6543837-6596466	0.00272411	0.0052316	0.941468	1
CG11755	chr3R:4502636-4505756	13.068	12.4844	-0.0659083	0.999996
TfIIA-S-2	chrX:905133-905676	0.204789	0.233449	0.18897	1
l(2)34Fd	chr2L:14352155-14355080	11.8235	12.1461	0.0388351	0.999996
Pros29	chr2R:16882404-16883623	387.626	396.178	0.0314826	0.999996
CG15087	chr2R:14593486-14598365	17.706	18.1734	0.0375914	0.999996
SMSr	chr3L:7367149-7374574	10.7509	11.1109	0.0475219	0.999996
CG13053	chr3L:16252136-16252822	0.317617	0.370095	0.220609	0.999996
mRpL16	chrX:1784288-1794679	73.0641	86.5084	0.243678	0.999996
Pvr	chr2L:8220979-8239878	1.37423	1.4486	0.0760336	0.999996
Chrac-16	chrX:11911306-11911989	158.166	161.516	0.0302423	0.999996
MtnB	chr3R:16328959-16329340	0.446571	0.38953	-0.197154	0.999996
CG30002	chr2R:5591887-5593652	0.148223	0.164854	0.153419	1
CG2224	chr3R:26282163-26285022	9.49692	9.22151	-0.0424567	0.999996
spict	chr2L:12704724-12706683	24.7167	24.1092	-0.0359037	0.999996
CG14528	chr3R:24696327-24748494	0.285607	0.196027	-0.542981	0.999996
CG17646	chr2L:1732523-1750612	10.2345	9.9555	-0.0398779	0.999996
CG13843	chr3R:18413476-18439378	1.00636	0.831326	-0.275659	0.999996
qin	chr3R:14416748-14484963	0.26591	0.227679	-0.223935	0.999996
CG7295	chr2L:1858608-1881480	0.00949103	0.0282658	1.57442	1
Eig71Eb	chr3L:15643035-15643641	1.96737	1.71614	-0.197106	0.999996
CG34456	chr3L:9355207-9360051	0.176172	0.290313	0.720626	0.999996
ort	chr3R:15485469-15489394	0.0338478	0.0382107	0.174916	1
CG34345	chr2L:6623122-6632407	0.0578122	0.035891	-0.687753	1
Meics	chr3L:13955757-13957802	8.45051	8.72173	0.0455747	0.999996
Syx4	chrX:2633121-3028565	4.18822	4.74023	0.178619	0.999996
CR41510	chr2RHet:52810-78190	2.03616	1.41126	-0.528865	0.999996
Apc2	chr3R:19989687-19995284	8.21932	8.56474	0.0593896	0.999996
Eogt	chr2L:2381096-2383073	25.8858	25.2814	-0.034086	0.999996
Spn28B	chr2L:7581923-7583333	0.0933057	0.105731	0.180366	1
CG34010	chr2L:8009602-8010635	0.798099	0.860874	0.109233	0.999996
Slu7	chr3R:24860324-24864788	25.9261	26.7265	0.0438692	0.999996
CG2650	chrX:2579612-2587919	1.68654	1.84921	0.132839	0.999996
lcs	chrX:21267753-21268326	6.45624	6.05152	-0.0933981	0.999996
CG8031	chr3R:8823810-8837032	87.1272	84.4154	-0.045616	0.999996
IntS4	chrX:8449275-8452794	15.8879	16.24	0.0316286	0.999996
CG12309	chr2R:6608832-6616695	0.114674	0.0631305	-0.861134	1
CG1315	chr3R:2466953-2470156	0.00777425	0.0140653	0.85536	1
Rab21	chrX:22413975-22415245	26.0851	25.3685	-0.0401908	0.999996
Cyp308a1	chrX:18601526-18620605	0.0268994	0.0135887	-0.98516	1
CG8679	chr2L:21212321-21220572	7.31167	7.06662	-0.0491796	0.999996
Dat	chr2R:20027107-20046835	45.6523	46.7571	0.0345003	0.999996
rb	chrX:4281828-4505418	9.87418	8.96118	-0.139972	0.999996
Bzd	chrX:2498229-2502909	17.274	17.9384	0.0544551	0.999996
CG30033	chr2R:7172652-7181096	0.859678	1.36376	0.665719	0.999996
CG12050	chr2L:21094965-21102429	8.69416	8.46569	-0.0384175	0.999996
CG13054	chr3L:16248951-16250291	0.36663	0.338843	-0.113708	0.999996
amn	chrX:19760178-19802141	0.0598804	0.0804521	0.426047	1
CG6597	chr3L:20295530-20302611	76.5424	74.7561	-0.0340681	0.999996
Sirt6	chr3R:6081070-6087571	10.3494	10.7328	0.0524825	0.999996
CG3732	chr2R:18525276-18527668	110.849	113.61	0.0354897	0.999996
CG18765	chr3R:7516107-7517521	0.0536589	0.0468173	-0.196777	1
wgn	chrX:18518081-18528936	7.26121	7.04386	-0.0438438	0.999996
CG1896	chr3R:27570008-27571706	62.8612	75.1814	0.258206	0.999996
CG9269	chr3R:9441638-9442214	0.0521388	0.0422865	-0.302159	1
PGRP-LB	chr3R:7263268-7291360	4.31727	3.79851	-0.184686	0.999996
CG13771	chr2L:6662060-6663612	0.0208782	0.0272469	0.384094	1
Pvf2	chr2L:7069577-7084634	1.96701	1.86451	-0.0772035	0.999996
Shawn	chrX:19505558-19509650	7.38854	7.65832	0.0517399	0.999996
CG8927	chr3R:12006741-12012615	0.101477	0.344059	1.76151	0.999996
CG2818	chr2L:3713359-3717773	21.5858	22.1234	0.0354902	0.999996
CG13108	chr2L:9164234-9166514	53.2657	51.7183	-0.0425324	0.999996
CG12945	chr3R:5610374-5616943	10.7978	10.3974	-0.0545074	0.999996
Fip1	chr3R:310729-313399	40.139	40.9547	0.0290243	0.999996
Ir100a	chr3R:27619810-27630878	0.0672501	0.106908	0.668756	1
Cen	chr2L:20676044-20681846	40.1518	39.1874	-0.0350735	0.999996
CG13442	chr2R:16586354-16637949	0.0115151	0.024266	1.07541	1
Tsp26A	chr2L:6000227-6006827	8.73941	9.03055	0.0472774	0.999996
CR43472	chr3R:11981039-11997488	0.0547149	0.0233775	-1.22681	1
Gr63a	chr3L:3894998-3896603	0.126761	0.140821	0.151753	1
Z600	chr3L:15502160-15504147	0.1307	0.214998	0.718067	1
CG4573	chr3L:16405821-16410277	4.77414	5.29754	0.150083	0.999996
CG34411	chrX:13055746-13083197	0.988723	0.931374	-0.0862053	0.999996
lin-28	chr3L:5647780-5650484	0.179392	0.196952	0.134729	1
mio	chr2L:2217289-2220625	8.82028	8.59294	-0.0376716	0.999996
CG14128	chr3L:11872214-11874282	0.012989	0.0177088	0.447174	1
Hydr2	chr2L:3163644-3169462	27.9154	27.311	-0.0315789	0.999996
CG3823	chrX:6198022-6200778	4.25753	4.46847	0.0697671	0.999996
Cyp6a14	chr2R:4451798-4453481	0.230387	0.250669	0.121724	0.999996
Ras64B	chr3L:4139075-4141398	36.167	35.3943	-0.0311563	0.999996
robl37BC	chr2L:19010865-19011532	1.54163	1.65388	0.101395	0.999996
CG18598	chr3R:14076835-14078450	3.88739	4.4502	0.195068	0.999996
CG5059	chr3L:20507697-20512493	147.077	144.02	-0.0303016	0.999996
CG13920	chr3L:1649005-1652900	307.25	299.439	-0.0371486	0.999996
CG6660	chr3R:18725023-18787455	2.49326	2.80769	0.17135	0.999996
CR43909	chr2R:8481108-8499573	0.00866616	0.026504	1.61274	1
CG13870	chr2R:16231349-16233384	0.0788235	0.0877963	0.155535	1
CG1236	chr3R:1562469-1563735	58.1045	59.3431	0.0304308	0.999996
Mkp	chr3L:179922-184422	30.8204	31.6458	0.0381299	0.999996
Snx3	chr3R:8453762-8455783	155.182	152.127	-0.0286785	0.999996
Map60	chr2R:5474687-5493129	139.706	153.101	0.132089	0.999996
CG10265	chr2R:10879836-10881340	26.6153	27.3614	0.0398878	0.999996
Paf-AHalpha	chrX:15678041-15679612	105.696	107.906	0.0298514	0.999996
CG32040	chr3L:9342708-9352035	0.0558343	0.0236809	-1.23743	1
Aats-ala-m	chr3L:5139197-5145476	10.0081	9.73635	-0.0397159	0.999996
CG33307	chr2L:13835566-13898714	2.73719	2.1605	-0.341329	0.999996
CG9253	chr2L:21143228-21148546	65.9902	64.6142	-0.0304014	0.999996
CG12681	chrX:4734989-4799908	0.0250529	0.0124378	-1.01025	1
CR43876	chr3L:20258697-20261661	0.145525	0.19655	0.433625	1
piwi	chr2L:10976768-10987416	0.373088	0.263664	-0.500817	0.999996
Pink1	chrX:6577830-6581047	19.5953	19.1681	-0.0318047	0.999996
boly	chr2R:4215004-4283785	0.0455767	0.0938259	1.04169	1
Srp54	chr2L:9912910-9915044	115.756	113.46	-0.0289123	0.999996
CG4194	chrX:1960467-1969933	0.443875	0.603952	0.444281	0.999996
CG17002	chr2R:2873547-2876427	32.1222	32.8668	0.0330614	0.999996
NijC	chr3R:8520850-8530597	3.25842	4.55959	0.484729	0.999996
Cep97	chr2L:3867696-3872458	35.1943	34.269	-0.0384364	0.999996
CG3662	chr2L:821421-825861	157.577	154.151	-0.0317176	0.999996
y	chrX:162541-364670	0.495404	0.343634	-0.527733	0.999996
CG42719	chr3L:615626-616646	0.370424	0.340701	-0.120672	0.999996
CG3239	chrX:5388086-5390082	0.00601261	0.0101066	0.749233	1
CG10924	chr2R:14414936-14423263	13.9708	14.2932	0.0329115	0.999996
Aats-his	chrX:18409431-18416478	81.5436	79.9226	-0.028968	0.999996
l(2)k14710	chr2R:2097286-2101627	12.3401	12.0452	-0.034903	0.999996
CG40486	chrX:22360711-22361912	0.0626506	0.0732618	0.225732	1
CG31357	chr3R:20654000-20655645	42.4517	43.3281	0.0294817	0.999996
Irk2	chr3R:19339689-19345167	8.8222	9.11387	0.0469249	0.999996
Rpn9	chr3R:19549052-19578556	251.54	259.114	0.0428003	0.999996
snoRNA:Psi28S-2622	chr3L:1475437-1489547	8.96931	12.7567	0.508184	0.999996
CG6914	chr3L:22575503-22631016	0.0242803	0.0124583	-0.962678	1
Kr-h2	chr2L:6070989-6073961	100.436	98.4723	-0.0284881	0.999996
CG17917	chr3R:2167689-2168595	1.2559	1.34837	0.102501	0.999996
CG13698	chr3L:18081516-18099249	2.91615	2.76129	-0.0787201	0.999996
Der-2	chr3R:12308415-12309945	29.6009	30.2765	0.0325548	0.999996
lectin-46Cb	chr2R:5698889-5707556	0.513537	0.729269	0.505983	0.999996
CG15068	chr2R:14277846-14278114	0.461727	0.559809	0.277894	0.999996
CG4021	chr2R:17660851-17662381	0.0727641	0.0814398	0.162506	1
cin	chrX:148908-161286	34.5652	35.4743	0.0374556	0.999996
Taz	chr2R:8640530-8645028	25.8222	25.0094	-0.0461397	0.999996
Irbp	chr3R:7235768-7238162	6.75171	6.99297	0.0506529	0.999996
CG15641	chrX:15361923-15366117	0.0931785	0.178617	0.938802	1
CG12325	chr2R:6711104-6721741	7.48684	7.29159	-0.0381235	0.999996
CG31321	chr3R:10136084-10140134	0.218448	0.235402	0.107835	0.999996
CR43426	chr3L:22843210-22846868	1.15873	1.24901	0.108246	0.999996
CR43257	chr2R:20681329-20684927	1.64042	1.42256	-0.205577	0.999996
CG3071	chrX:2156872-2158858	22.8416	23.3493	0.0317124	0.999996
betaNACtes4	chrX:14216258-14356404	0.0284576	0.0070306	-2.01709	1
edl	chr2R:14555025-14561037	22.2904	22.8268	0.0343078	0.999996
Klp61F	chr3L:1235725-1245910	19.41	19.0238	-0.0289926	0.999996
pirk	chr2R:17548471-17549749	0.828027	0.774556	-0.0963095	0.999996
SdhA	chr2R:15277632-15283477	60.39	61.5397	0.0272069	0.999996
CG12034	chr3L:3219155-3222960	53.5296	61.1636	0.192336	0.999996
CG8090	chr2R:11086569-11088681	18.7097	19.1553	0.0339572	0.999996
E(spl)m3-HLH	chr3R:21847544-21848849	16.9148	17.3736	0.0386126	0.999996
CG11656	chr3R:8823810-8837032	2.57532	3.07057	0.253756	0.999996
CG3649	chr2R:18733523-18741220	0.799839	0.892162	0.157597	0.999996
CG17560	chr3R:12443671-12445600	0.00470496	0.00774482	0.719049	1
CG34308	chr3R:8914372-8989598	0.11865	0.0519207	-1.19234	1
CG3253	chr2R:20001920-20003882	21.2455	20.7261	-0.0357067	0.999996
Rbp2	chrX:16342709-16349005	137.2	134.156	-0.0323646	0.999996
CG42790	chr3R:22609964-22611475	0.0549201	0.0414289	-0.406697	1
CG30279	chr2R:18062412-18070337	0.248582	0.453212	0.866464	0.999996
CG3605	chr2L:3023225-3029168	59.6063	61.1261	0.0363234	0.999996
CG2604	chr3R:1047353-1049087	44.2527	45.1614	0.0293248	0.999996
Tom40	chrX:7630925-7634011	51.9291	50.9439	-0.0276329	0.999996
qjt	chr3L:17472195-17479330	0.911158	0.827393	-0.13913	0.999996
CG15896	chrX:6182155-6189148	10.6792	12.0383	0.172824	0.999996
CG1703	chrX:11506049-11509161	27.8806	27.3422	-0.0281338	0.999996
S-Lap1	chr3L:8610334-8612574	0.311636	0.334617	0.102649	0.999996
Ir7g	chrX:7778692-7781009	0.0444455	0.050214	0.176054	1
Rab11	chr3R:16937129-16941868	319.023	326.283	0.0324666	0.999996
Cyp6d5	chr3R:9790606-9857779	0.232699	0.30995	0.413573	0.999996
Cpr64Ac	chr3L:4193992-4224003	0.0891049	0.136102	0.611107	1
CG13408	chr3R:17906103-17909195	10.2246	9.88295	-0.0490306	0.999996
CR43809	chr2L:21102585-21104321	2.20795	2.38691	0.112436	0.999996
Tes	chr2R:13353383-13356681	15.4192	15.0955	-0.0306135	0.999996
CG18641	chr2L:2391659-2415322	0.102326	0.160198	0.646685	1
CG34215	chr2R:2715860-2726432	1.8192	1.36032	-0.41935	0.999996
sec23	chr3R:1474786-1478351	93.5848	95.5766	0.0303832	0.999996
CG34424	chr2R:19246741-19253777	9.81992	9.26747	-0.0835363	0.999996
CG6696	chrX:18551786-18556186	0.364104	0.20266	-0.845291	0.999996
CG3800	chr2R:18822091-18824453	883.017	855.393	-0.045854	0.999996
CG12006	chr3L:3811262-3813958	57.137	55.9402	-0.0305399	0.999996
CG6055	chr2L:7466542-7472493	0.972186	1.05682	0.120422	0.999996
Or9a	chrX:10352218-10353709	0.0922933	0.103323	0.162868	1
CG10257	chr2R:10830115-10850451	0.981964	0.824502	-0.252147	0.999996
CG43935	chr3R:22890711-22895792	0.134607	0.0276347	-2.2842	1
CG32536	chrX:19167381-19170931	11.299	11.8083	0.0636072	0.999996
CG3294	chr2L:4794548-4796581	13.3635	13.776	0.0438624	0.999996
snoRNA:Psi28S-3316a	chr2R:17210948-17229352	1.52039	8.86737	2.54407	0.999996
CR43943	chr3L:20433053-20433663	9.65055	9.20424	-0.0683122	0.999996
CG34134	chr2L:8190296-8190781	20.0249	19.2296	-0.0584668	0.999996
escl	chr2L:11990926-11992848	10.8337	10.5414	-0.0394558	0.999996
Mipp1	chr3L:16556728-16566434	0.68763	0.632577	-0.120392	0.999996
Iris	chr2L:1129315-1134098	0.0585266	0.0838225	0.518245	1
CG1889	chrX:9859273-9871438	0.00685544	0.0140565	1.03592	1
CG13086	chr2L:19364374-19365470	0.409919	0.497137	0.278303	0.999996
Pp1-13C	chrX:15245314-15272487	0.0429157	0.0593518	0.467789	1
CG5155	chr2L:7388507-7390902	0.012672	0.0106958	-0.244599	1
CG18259	chrX:18669260-18677527	17.3725	18.1556	0.0636146	0.999996
CG4830	chr3R:8033880-8036082	0.0793164	0.087163	0.136097	1
Lsm11	chr2R:5724534-5727005	8.40726	8.76195	0.0596161	0.999996
CG1146	chr3L:2466902-2499226	5.50387	5.98456	0.120799	0.999996
exo84	chr3R:21867457-21877979	19.5222	18.6612	-0.0650678	0.999996
CG32201	chr3L:18593249-18611043	0.00452766	0.0101316	1.16202	1
Gl	chr3L:13922486-13927756	16.8943	16.5748	-0.0275437	0.999996
CG33723	chr2L:9437468-9464184	0.0981182	0.18786	0.937066	1
Elongin-B	chr3R:16403943-16405572	120.203	122.438	0.0265816	0.999996
CG2772	chr2L:3445996-3447591	0.0923475	0.0834672	-0.145864	1
CG11068	chrX:13740215-13879887	0.080803	0.0313302	-1.36685	1
Rbp4	chr3R:9480277-9482116	0.975687	0.917399	-0.0888683	0.999996
CG17217	chr2L:12170549-12172586	0.276584	0.189323	-0.546867	0.999996
CG5704	chr3L:2169621-2170971	5.50449	5.73638	0.0595323	0.999996
mas	chr3L:4161665-4167464	2.8734	2.97058	0.0479873	0.999996
CG17746	chr3L:3236804-3239578	44.5227	45.4272	0.0290128	0.999996
Ir20a	chrX:21348280-21349972	0.00953231	0.0117683	0.304004	1
CG14196	chrX:19130091-19135873	0.273258	0.255084	-0.0992882	0.999996
CG3735	chr2R:19824908-19827274	9.93692	10.1906	0.0363677	0.999996
ninaE	chr3R:15711967-15713928	0.0220022	0.0188156	-0.225722	1
wkd	chr3R:7407297-7411027	20.6451	21.1003	0.0314622	0.999996
CR43611	chr2R:2587199-2603397	0.167382	0.061889	-1.43539	1
CG12020	chr3L:1795391-1798610	0.0441057	0.0976997	1.14739	1
CG33695	chr2L:11269726-11279982	39.5169	40.417	0.0324927	0.999996
CG9509	chrX:14733406-14827616	0.787888	0.682796	-0.206536	0.999996
CR43801	chr2L:6074250-6074796	0.24294	0.271232	0.158929	0.999996
CG33199	chr2R:4835185-4838609	67.4189	68.8613	0.0305398	0.999996
Tom70	chr2L:12034189-12038543	18.5535	18.0968	-0.035958	0.999996
Psf3	chrX:10277385-10279182	22.2175	22.7119	0.0317569	0.999996
CG10365	chr3R:19549052-19578556	6.33808	8.58827	0.438322	0.999996
fz3	chrX:664060-677344	4.40626	4.57132	0.0530563	0.999996
CG33795	chr3L:16163828-16164480	1.11369	1.0361	-0.104185	0.999996
CR43812	chr2R:16152360-16158499	0.136703	0.0544436	-1.32821	1
tam	chr2L:13823979-13827772	2.70375	2.79603	0.048415	0.999996
CG10660	chr3L:12479765-12483776	5.45009	5.21925	-0.062438	0.999996
ltd	chr2R:5065368-5073866	3.5877	3.40899	-0.0737108	0.999996
CR44103	chr3R:1194202-1194528	0.42383	0.369511	-0.197865	0.999996
CR44054	chrX:11031891-11035868	0.962808	1.13026	0.231334	0.999996
Cdk9	chr2R:18523567-18525228	46.9132	47.8206	0.0276406	0.999996
CG9246	chr2L:21163610-21168344	31.773	32.5283	0.0338929	0.999996
Cyp4p2	chr2R:5115289-5134754	0.0521581	0.0259067	-1.00957	1
CG4607	chrX:6963445-6966722	0.82207	0.880476	0.0990225	0.999996
CG32512	chrX:20920990-20953418	15.2136	16.8021	0.143286	0.999996
Rbp1-like	chrX:13274737-13278906	134.369	137.132	0.0293725	0.999996
CG15771	chrX:5649670-5653784	15.2685	15.6276	0.0335391	0.999996
CG13685	chr3L:7643647-7752223	2.6823	2.19866	-0.286847	0.999996
CG14957	chr3L:3187562-3189747	1.05197	1.14749	0.125395	0.999996
CG14913	chr2L:11013220-11066997	0.0148389	0.0273329	0.881258	1
Xbp1	chr2R:17031049-17033255	178.555	175.123	-0.0279982	0.999996
CG2017	chr3R:1683798-1688133	28.8239	29.4578	0.0313834	0.999996
Proct	chr2L:7864638-7871432	53.113	54.0861	0.0261934	0.999996
CR43097	chr2L:19796364-19958424	0.0511116	0.00641882	-2.99327	1
CG10795	chr2R:17270731-17271846	20.6536	21.1913	0.0370764	0.999996
CG13759	chrX:2475064-2479732	9.92245	9.46714	-0.0677684	0.999996
CR43821	chr2L:2779266-2799979	0.0281894	0.0976852	1.79299	1
CG34137	chr2L:22131220-22169143	1.42454	1.07279	-0.409131	0.999996
CG12645	chrX:10047644-10049042	0.230033	0.250715	0.124209	0.999996
snoRNA:Me18S-U1356b	chr3L:20446392-20459141	206.046	517.121	1.32754	0.999996
cm	chrX:6885644-6905178	35.2517	37.119	0.0744653	0.999996
olf186-M	chr2R:13730946-13748087	0.994641	1.09779	0.142354	0.999996
CG9304	chr2R:17860630-17863701	13.8802	13.5853	-0.0309838	0.999996
mod	chr3R:27877781-27880696	196.272	200.13	0.0280885	0.999996
CG5194	chr3L:9001723-9002938	0.0662893	0.0573638	-0.208636	1
CG6613	chr2R:17990692-17993468	8.90023	8.68022	-0.0361119	0.999996
PGRP-SD	chr3L:7643647-7752223	2.49245	1.45811	-0.773466	0.999996
CG14835	chr3L:7416926-7447719	0.0385987	0.077546	1.0065	1
CR43650	chr2R:12716604-12723038	0.0453649	0.0509304	0.16695	1
koi	chr2R:2698523-2705700	48.4919	47.5338	-0.0287889	0.999996
CG16749	chr3R:5156606-5157617	5.50528	5.76142	0.0656093	0.999996
CG8311	chr2R:12474549-12476686	34.4239	35.0758	0.0270656	0.999996
Rab2	chr2R:2584243-2586974	193.789	189.916	-0.0291232	0.999996
CG8892	chr2L:4979512-4981592	43.5644	44.4063	0.0276139	0.999996
snoRNA:Psi18S-841a	chr2R:17210948-17229352	4.02383	9.95804	1.30729	0.999996
Bmcp	chr3L:11714033-11721218	13.8632	13.529	-0.035203	0.999996
tomboy40	chr2R:2102072-2128107	0.163019	0.228703	0.488433	1
CG12391	chr2R:7026808-7104899	62.6676	61.5022	-0.0270825	0.999996
CG3270	chr2R:2580934-2584166	2.9463	2.37504	-0.310952	0.999996
CG32344	chr3L:321232-324720	16.3525	16.0264	-0.0290666	0.999996
CG7768	chr3L:14183969-14226350	0.294402	0.200361	-0.555188	0.999996
CG31427	chr3R:25064551-25066085	0.0100252	0.0163452	0.70524	1
CG15177	chr3R:2453925-2455043	0.0782307	0.0893329	0.191458	1
CG5001	chr2L:1185756-1196807	3.67381	3.83856	0.0632865	0.999996
CG9313	chr2R:16866848-16874000	0.239659	0.28441	0.246988	0.999996
CG12970	chr2R:11743465-11745027	0.0347632	0.0398809	0.198138	1
CG7386	chr3L:6182844-6185149	2.92865	3.04406	0.0557616	0.999996
CG42488	chr3R:21308819-21316658	4.1334	4.79351	0.213753	0.999996
Oatp58Db	chr2R:18108684-18111095	0.0659488	0.072848	0.143544	1
CG7889	chrX:19137665-19141283	20.4808	20.0198	-0.0328437	0.999996
CG2292	chr2R:5940047-5954060	2.35384	2.23098	-0.0773412	0.999996
CG34299	chr3R:26075304-26076282	0.0387675	0.0540861	0.48041	1
Cp7Fc	chrX:8359722-8377918	0.0321927	0.0154119	-1.06269	1
CG6503	chr3R:22250419-22250827	0.157393	0.120854	-0.381109	1
CG4741	chr2R:20498323-20502663	0.850769	1.03461	0.282253	0.999996
CG8223	chr3R:4573519-4593922	160.695	163.792	0.0275366	0.999996
Sems	chr3L:20948854-20949850	0.0825926	0.0738868	-0.160697	1
CG31882	chr2L:9624451-9625285	0.0538009	0.0617747	0.199386	1
Syx1A	chr3R:19889307-19934671	1.77528	1.66572	-0.0919001	0.999996
CG43996	chrX:16916336-16918075	0.0288188	0.0226939	-0.344706	1
Rop	chr3L:4136358-4138996	53.4355	54.3817	0.025323	0.999996
BubR1	chr2R:1856603-1861890	10.6099	10.8171	0.0279021	0.999996
CR43904	chr2R:1975377-2056592	0.0370979	0.0070477	-2.39611	1
CG2046	chr3R:1617600-1620039	79.1763	81.1198	0.0349859	0.999996
CG30076	chr2R:10413771-10475422	0.0216971	0.00720394	-1.59064	1
CG10834	chr2L:22106861-22107279	0.064635	0.0780455	0.271999	1
Mst85C	chr3R:4868229-4877953	31.0504	32.0556	0.0459644	0.999996
RabX6	chr3L:690516-692919	23.5967	24.1991	0.0363712	0.999996
CG32649	chrX:12792800-12795147	5.99235	6.16639	0.0413052	0.999996
CG12795	chr2L:3452450-3453596	24.0613	24.6664	0.0358322	0.999996
CG10996	chrX:13677781-13705526	0.00890133	0.0233909	1.39386	1
CG4617	chrX:6996351-6998524	16.5728	16.1949	-0.0332746	0.999996
CG7264	chr3L:11819817-11826678	0.519359	0.897316	0.788884	0.999996
CheB38a	chr2L:20817815-20818532	0.0770231	0.0880922	0.193723	1
CG11043	chr2L:6559430-6561660	1.51955	1.72848	0.185856	0.999996
CG9186	chr3L:1304849-1313377	59.6802	61.8879	0.0524055	0.999996
hfw	chrX:1563602-1586580	17.7699	17.2861	-0.0398214	0.999996
Ppat-Dpck	chr3L:5758945-5761894	9.07466	9.66026	0.0902177	0.999996
Bro	chr3L:1647868-1648612	2.95308	3.11939	0.0790424	0.999996
aru	chr2L:861848-868354	4.02199	3.89345	-0.0468617	0.999996
CR32194	chr3L:18074220-18080420	0.533157	0.477496	-0.159074	0.999996
CG43933	chr3L:21490636-21500638	21.4597	23.5061	0.131406	0.999996
CG8214	chr2R:11570073-11576490	0.0655567	0.0973122	0.569876	1
CG30491	chr2R:3510746-3544275	12.7249	14.7811	0.216099	0.999996
CG31199	chr3R:16565829-16582361	0.0256049	0.0471706	0.88147	1
Taf12	chr3R:7504107-7505412	113.865	111.583	-0.0292077	0.999996
CG6455	chr3R:17845226-17849057	38.1524	37.444	-0.0270379	0.999996
CG10006	chr3L:14985388-14990917	2.93502	3.04944	0.0551715	0.999996
Hel25E	chr2L:5539325-5542314	420.19	429.999	0.0332939	0.999996
CR32658	chrX:11938176-12009871	1.39357	1.6613	0.253531	0.999996
CG9876	chr2R:18977625-18981785	0.00776188	0.00986573	0.346019	1
CG14280	chr3R:15082987-15085854	0.00430866	0.0054751	0.345646	1
Orc2	chr3R:9790606-9857779	13.585	14.053	0.0488659	0.999996
CG6900	chrX:18679837-18682243	11.9371	10.9396	-0.125882	0.999996
CG8481	chr3R:5589371-5595749	26.8811	27.9249	0.0549569	0.999996
wg	chr2L:7307160-7316265	1.41331	1.48765	0.0739566	0.999996
CG3342	chrX:6418496-6421921	11.0207	11.48	0.0589042	0.999996
CG1494	chrX:21156327-21177692	0.0382921	0.0295933	-0.371777	1
CG34234	chr2R:8361948-8394841	0.996922	0.567567	-0.812689	0.999996
CG15120	chr2R:15385256-15388828	0.258827	0.198095	-0.385798	1
Acph-1	chr3R:25816865-25819133	16.0689	16.4265	0.0317484	0.999996
CG42561	chr2R:13571101-13582856	0.20202	0.274875	0.444276	0.999996
D19A	chr3L:6178288-6182223	20.7734	20.387	-0.0270847	0.999996
CR43866	chr2L:6000227-6006827	0.312522	0.160471	-0.961646	0.999996
Acp53Ea	chr2R:12637307-12637827	0.121378	0.104996	-0.209169	1
grp	chr2L:16680053-16729636	157.909	153.441	-0.0414108	0.999996
CG15701	chr2R:12110718-12121591	0.404839	0.366067	-0.145242	0.999996
CR30121	chr2R:14605633-14642026	0.00910016	0.00281284	-1.69386	1
btl	chr3L:14064991-14076329	0.944088	0.889006	-0.0867274	0.999996
CG18585	chr2L:7642004-7691061	0.00788615	0.0175353	1.15287	1
Tip60	chrX:4005188-4022980	22.0128	21.1727	-0.0561391	0.999996
CG13068	chr3L:16262491-16263011	0.0328802	0.0253147	-0.377245	1
Ef1alpha100E	chr3R:27564189-27569028	755.085	731.883	-0.0450258	0.999996
CR43469	chr2R:8760260-8762592	0.617322	0.58191	-0.0852273	0.999996
CG7804	chr3L:15465296-15467210	0.170479	0.187532	0.137543	1
CG18853	chr2R:3716561-3719291	0.0626725	0.080391	0.359202	1
CG3565	chr2R:20489994-20491011	0.0811747	0.072586	-0.161338	1
CG33253	chrX:19077456-19081312	0.171383	0.158508	-0.112666	1
CR43654	chr3R:18576613-18619752	0.0329761	0.0560556	0.765441	1
CG11294	chrX:8585851-8587587	55.7584	54.7645	-0.0259471	0.999996
CG5281	chr3R:7261571-7263245	22.7937	22.3344	-0.029368	0.999996
Or98a	chr3R:23593687-23731565	0.0232245	0.00724754	-1.68009	1
cact	chr2L:16310955-16326207	42.6191	41.4993	-0.0384149	0.999996
Gr8a	chrX:9121169-9126406	0.030587	0.0055575	-2.46041	1
CG32643	chrX:12878589-12879238	0.0196885	0.0151883	-0.374388	1
RecQ5	chr3L:14615895-14625177	8.69717	8.9267	0.0375794	0.999996
CG13163	chr2R:8208797-8213763	12.9482	13.4035	0.049854	0.999996
CG6511	chr3L:8714423-8719208	4.93708	4.82067	-0.0344236	0.999996
CG5276	chr3R:7257459-7261425	11.4224	11.8238	0.0498249	0.999996
CG11180	chr2R:16506007-16510808	9.07995	8.81702	-0.0423935	0.999996
CG14315	chr3R:13984422-13985193	0.0158013	0.0121969	-0.373537	1
CG14570	chr3L:21722031-21723554	2.08726	1.80394	-0.210457	0.999996
Tbp	chr2R:17572787-17575145	35.8493	37.5676	0.0675445	0.999996
lectin-22C	chr2L:2036408-2037265	0.0138709	0.0107099	-0.373114	1
CG4707	chr2R:20491134-20494541	19.4332	19.8583	0.0312178	0.999996
CR43452	chr3R:16503904-16504801	0.0131251	0.0101352	-0.372951	1
CG14384	chr3R:8775763-8793434	0.140333	0.00710848	-4.30317	1
CR43983	chr2R:17650499-17651499	0.0115289	0.00890476	-0.372601	1
Rho1	chr2R:11990190-11994734	354.802	347.515	-0.0299395	0.999996
snk	chr3R:8864096-8870123	0.0503222	0.0302831	-0.732684	1
CG6733	chr3R:18896237-18938452	0.00858066	0.0326523	1.92802	1
CG2807	chr2L:568339-572907	34.3175	33.6797	-0.0270632	0.999996
CG30096	chr2R:12208319-12209577	8.13646	7.86067	-0.0497489	0.999996
CG2616	chr3R:3548138-3550140	0.00712748	0.00550887	-0.371636	1
trpl	chr2R:5641201-5653023	0.0560589	0.0607751	0.116537	1
CG1840	chrX:11782384-11783219	36.2727	37.1207	0.0333417	0.999996
rho	chr3L:1342492-1475249	7.94764	8.33516	0.0686822	0.999996
CG14718	chr3R:7526335-7528442	0.00499718	0.0038636	-0.371168	1
CG3618	chr3L:20806452-20809175	55.7628	54.7622	-0.0261217	0.999996
CR31912	chr2L:5766995-5800173	0.0120863	0.0222624	0.881236	1
Sug	chr3L:11677083-11684499	7.54	7.3361	-0.0395517	0.999996
CG12278	chr3R:16869813-16871564	0.20205	0.153623	-0.395323	1
CG10734	chr2R:12037627-12057024	0.0316435	0.0531305	0.747632	1
CG4199	chrX:1960467-1969933	19.2953	18.7556	-0.0409233	0.999996
okr	chr2L:2988115-2992759	6.58939	6.79151	0.0435864	0.999996
l(1)G0045	chrX:5516680-5519526	4.8949	5.03034	0.0393774	0.999996
pug	chr3R:6522239-6529038	4.34864	4.62108	0.087667	0.999996
Moca-cyp	chr3R:24166055-24170891	59.326	58.3166	-0.0247573	0.999996
Hs2st	chr2L:19435849-19447317	19.4266	18.4064	-0.0778305	0.999996
alphaTub84B	chr3R:2912320-2914561	3615.92	3797.6	0.070723	0.999996
CG7705	chr3R:14495113-14503278	9.80136	10.0839	0.0409954	0.999996
CG31195	chr3R:16582450-16636448	10.9854	10.2135	-0.105107	0.999996
CG14450	chr3L:22717332-22720889	13.3877	13.7173	0.0350966	0.999996
ind	chr3L:15007794-15058077	3.01686	2.32441	-0.376181	0.999996
CG31055	chr3R:23511353-23518512	0.135231	0.046607	-1.5368	1
Chro	chr3L:22861478-22871868	65.416	62.2123	-0.0724422	0.999996
CG5815	chr3R:22938292-22940862	12.028	11.7677	-0.0315644	0.999996
CG15071	chr2R:14574876-14593310	0.0360038	0.0700997	0.96126	1
CG5147	chr3L:18100947-18102674	26.669	27.1871	0.0277636	0.999996
CG15735	chrX:11912676-11914764	146.702	149.141	0.0237905	0.999996
CG3106	chrX:9520366-9556791	0.0379317	0.0614105	0.695082	1
CR43855	chr2L:8542146-8671917	0.490466	0.790385	0.688402	0.999996
CG31115	chr3R:20859597-20864971	0.490857	0.329652	-0.574358	0.999996
Cyp4ac1	chr2L:5218254-5271353	0.749099	0.657006	-0.189249	0.999996
CG7985	chr3R:14025578-14040723	15.0672	15.3936	0.0309206	0.999996
CG13189	chr2R:7783498-7791429	6.48129	6.70233	0.0483826	0.999996
CG7371	chr2L:5520134-5523877	17.7057	18.3709	0.0532082	0.999996
path	chr3L:9487654-9498428	116.551	114.453	-0.0262153	0.999996
CG32182	chr3L:17744830-17757258	3.86757	4.08573	0.0791657	0.999996
Nsun2	chrX:4005188-4022980	22.7842	23.4532	0.0417477	0.999996
CG6961	chrX:18679837-18682243	20.3177	20.7189	0.0282108	0.999996
CG5877	chrX:15187063-15191261	5.25253	5.38777	0.0366762	0.999996
Pros28.1A	chr3R:16565829-16582361	0.03277	0.0102174	-1.68134	1
CG32454	chr3L:22721210-22731520	0.29406	0.250036	-0.233977	0.999996
CR43493	chrX:21884236-21909502	0.136752	0.0975092	-0.487946	1
CG34208	chr2R:18220630-18260610	0.0754678	0.191606	1.34421	1
unk	chr3R:18975374-18983584	15.5472	15.2718	-0.0257916	0.999996
CG2003	chr3R:27672708-27819000	1.43105	1.65203	0.207174	0.999996
CG3309	chrX:5217880-5223383	7.37775	7.02738	-0.0701951	0.999996
snoRNA:bur-a	chr2L:21174382-21179697	1.15027	2.64041	1.19879	0.999996
CG15626	chr2L:4835334-4837999	20.3152	19.8999	-0.0297991	0.999996
CG9090	chr2R:16166561-16168629	0.289488	0.30933	0.0956411	0.999996
Krn	chr3L:17640541-17647380	10.8351	11.3264	0.0639751	0.999996
Mdh2	chr3R:14052117-14054440	172.551	175.412	0.0237284	0.999996
spaw	chr2R:4215004-4283785	0.0430833	0.0738989	0.778423	1
CG9706	chr3L:16776109-16780041	6.59385	7.49435	0.184681	0.999996
CG13202	chr2R:7242823-7243998	0.133259	0.199473	0.581954	1
CG6208	chr3R:5946120-5947122	3.67346	3.51063	-0.0654074	0.999996
CG4434	chr3R:19113938-19115911	0.041494	0.0458467	0.143915	1
CG30385	chr2R:3038207-3110883	0.0281689	0.00881048	-1.67681	1
Rpt3	chrX:11019220-11020840	258.454	254.049	-0.0247976	0.999996
smp-30	chr3R:10567308-10621590	0.158788	0.329396	1.05272	0.999996
CG34263	chr3L:264778-265932	2.47319	3.44001	0.476044	0.999996
CG6928	chr3L:11996254-12001151	6.66404	6.85055	0.0398231	0.999996
Rap2l	chr2R:19950575-19952928	120.94	119.007	-0.0232433	0.999996
CG42399	chr2L:114725-157666	2.92351	2.43179	-0.265683	0.999996
CG1942	chr2R:3600127-3601694	0.0521686	0.0577422	0.146444	1
dpp	chr2L:2428371-2459823	1.50881	1.57573	0.0626095	0.999996
CR42767	chrX:9451654-9452418	0.73248	0.781078	0.092678	0.999996
CG10014	chr3R:8048108-8050741	0.0260028	0.0300093	0.206738	1
CG44072	chr2L:1520033-1520387	0.545095	0.597477	0.132377	0.999996
Trxr-2	chr3L:22543325-22545119	0.0119007	0.010002	-0.250768	1
CG10993	chrX:13677781-13705526	0.0473015	0.0108473	-2.12455	1
Ric	chr2R:11994944-11997520	37.9229	38.5459	0.0235074	0.999996
glu	chr2L:16732549-16738388	19.1552	18.7564	-0.0303469	0.999996
CG42827	chr3R:19198645-19199322	0.445075	0.389186	-0.193589	0.999996
ana1	chr3R:20356297-20369636	4.49471	4.3854	-0.0355183	0.999996
CG10324	chr3R:12469326-12472726	11.388	12.2073	0.100233	0.999996
CG14424	chrX:2633121-3028565	0.331898	0.227987	-0.541789	0.999996
CG10496	chr2R:17386407-17389237	8.76293	8.95145	0.0307091	0.999996
CG9445	chr2R:2715860-2726432	0.223224	0.481402	1.10875	0.999996
Pex13	chr2R:9115780-9117739	45.776	46.5325	0.0236463	0.999996
Mst77F	chr3L:20809217-20829148	0.165843	0.0954213	-0.797436	1
CG14990	chr3L:4093206-4103256	1.51112	1.64909	0.126054	0.999996
comm3	chr3L:15606283-15640862	1.16948	0.920369	-0.345577	0.999996
CG6290	chrX:18329747-18334614	0.0168658	0.0104359	-0.692551	1
CG9772	chr3R:160600-165636	0.929989	0.701922	-0.405903	0.999996
CG32409	chr3L:5892627-5895556	42.507	41.6398	-0.0297394	0.999996
CG14230	chrX:19595959-19607074	12.4298	12.7905	0.0412634	0.999996
CG34169	chr2L:17173480-17174105	0.031141	0.0256071	-0.282271	1
CG34212	chr2R:1937378-1937791	0.0476169	0.0295156	-0.689995	1
CG17985	chr2R:3510746-3544275	17.2217	18.7091	0.119516	0.999996
CG11109	chr3L:22861478-22871868	23.8064	28.1027	0.239355	0.999996
CG15086	chr2R:14566184-14574280	0.0155959	0.0180543	0.211174	1
CG8407	chr2R:8040575-8050503	54.6408	57.9319	0.0843789	0.999996
Dhc93AB	chr3R:16850301-16868221	0.0231182	0.024716	0.0964139	1
CR43828	chr2L:19796364-19958424	0.0327792	0.0544896	0.733197	1
CG5844	chr3R:8259823-8261365	62.4836	63.5057	0.0234086	0.999996
CG8312	chr3R:5417030-5450795	3.93334	3.79474	-0.0517543	0.999996
betaInt-nu	chr2L:21053032-21071502	0.183903	0.158254	-0.216699	1
cyp33	chr2R:13432724-13434999	67.2481	78.5759	0.224594	0.999996
CG34120	chrX:20994979-21011281	0.0937095	0.0882105	-0.0872452	1
CG13563	chr2R:19936727-19945124	0.469975	0.527122	0.165552	0.999996
CG31869	chr2L:10772037-10801107	1.99858	2.07364	0.0531884	0.999996
CR43899	chrX:10099324-10106407	0.550469	0.328467	-0.744914	0.999996
CG6209	chr2R:9510592-9636872	0.0308906	0.0491303	0.669445	1
CG13965	chr2L:19961757-19962352	0.0640661	0.0552322	-0.214051	1
CG13359	chrX:695701-702233	0.0806551	0.112819	0.484168	1
CG10960	chr3L:12817979-12836206	55.3124	56.2636	0.0245997	0.999996
CG6220	chr2R:9510592-9636872	0.0191817	0.0376117	0.971449	1
stg1	chrX:20964870-20987534	0.76418	0.725852	-0.0742379	0.999996
CG30178	chr2R:19872749-19875990	0.997405	0.726469	-0.457278	0.999996
CG43200	chr2R:6209699-6304501	0.153086	0.0845017	-0.857287	1
CG44171	chr2R:2862789-2873217	0.160927	0.0742424	-1.11609	1
CG14499	chr2R:14071886-14080356	0.0177156	0.0327071	0.884581	1
TwdlY	chrX:16621335-16645943	0.0411696	0.0154868	-1.41054	1
CG10205	chr2R:10720337-10721456	0.341589	0.378309	0.147302	0.999996
CG42765	chr3R:22144079-22187711	0.0697874	0.100521	0.526465	1
etaTry	chr2R:7228017-7228928	0.0254162	0.029845	0.231741	1
CG42736	chr2R:14264991-14265301	0.100586	0.0790809	-0.347023	1
CG6628	chr3L:10140553-10179208	0.067061	0.0924203	0.462735	1
CG13636	chr3R:20659675-20666217	0.889746	0.82888	-0.102229	0.999996
qkr54B	chr2R:13357128-13362634	27.1701	26.7364	-0.0232141	0.999996
CG14629	chrX:945556-946664	15.5018	15.8909	0.0357604	0.999996
CG17568	chr2L:19132322-19181702	12.6875	11.4289	-0.150718	0.999996
CR43363	chr2L:19518108-19518565	1.28115	1.37421	0.101155	0.999996
CG42733	chr2R:6209699-6304501	0.0199766	0.0469327	1.23228	1
Argk	chr3L:9041979-9059127	1135.09	1167.5	0.0406211	0.999996
CG17732	chr3L:19974784-19977291	0.0156724	0.0127657	-0.295953	1
CG4095	chrX:6571293-6577729	0.349455	0.484191	0.470467	0.999996
Inr-a	chr2R:10748660-10758575	41.5191	42.6753	0.039626	0.999996
CR44234	chr3R:8676101-8676390	0.0696008	0.0548354	-0.343997	1
CG31776	chr2L:3470181-3472365	0.110997	0.103095	-0.106555	1
JhI-21	chr2L:12049422-12056042	33.5073	34.1429	0.0271089	0.999996
CG43082	chr3L:15654966-15655379	0.0671675	0.0529302	-0.343672	1
CG17018	chr2L:22308754-22368796	0.443844	0.421295	-0.075222	0.999996
CkIalpha	chrX:12547815-12551867	129.343	127.121	-0.0249997	0.999996
CG3499	chr2R:18770498-18773770	38.3625	39.0126	0.0242422	0.999996
CG18596	chr3R:18201666-18205681	6.77387	6.91191	0.0291028	0.999996
CG8420	chr3R:5072370-5077153	2.9884	3.11388	0.0593377	0.999996
grim	chr3L:18295818-18297517	15.3246	15.0164	-0.0293179	0.999996
Dif	chr2L:17410640-17433161	2.91025	2.67127	-0.123618	0.999996
Cpr64Ad	chr3L:4193992-4224003	0.376078	0.307527	-0.290316	0.999996
Rac1	chr3L:1300878-1302683	146.168	143.896	-0.0225972	0.999996
CG14086	chr3L:19268890-19273019	4.71544	4.98222	0.0793958	0.999996
Ccp84Aa	chr3R:2529803-2530625	1.18556	1.12169	-0.0798894	0.999996
CR43967	chr3L:23167566-23178791	0.367816	0.429642	0.224152	0.999996
CG34214	chr2R:20551920-20553543	0.720325	0.904861	0.329048	0.999996
RpL18	chr3L:7231641-7234451	3148.36	3233.45	0.0384735	0.999996
Zyx	chr4:1077990-1085112	116.316	114.38	-0.0242144	0.999996
Fas3	chr2L:18320100-18393441	31.1852	31.7641	0.0265352	0.999996
CG3271	chr2R:2561108-2580667	24.3288	25.1001	0.0450275	0.999996
LKR	chr2L:7791405-7795958	15.1497	14.8962	-0.0243446	0.999996
CG10383	chr2L:18689580-18695422	6.17664	6.35353	0.0407367	0.999996
CG10947	chr2L:20385292-20414800	8.965	9.16749	0.0322239	0.999996
Cyp4g1	chrX:162541-364670	2.12049	1.88787	-0.167637	0.999996
CG13243	chr2L:15852591-15854110	0.0248499	0.0202361	-0.296307	1
RpL4	chr3R:23748542-23750610	2311.07	2384.81	0.045318	0.999996
SP2637	chr2R:14528475-14545706	24.132	23.6725	-0.027737	0.999996
CG31538	chr3R:1095837-1176165	0.0782538	0.0501557	-0.641749	1
CG4725	chr3R:18576613-18619752	0.206751	0.148871	-0.473825	1
CG14367	chr3R:9519774-9531124	2.05116	2.22963	0.120365	0.999996
dmt	chr3R:5536861-5551333	13.7922	13.4278	-0.0386378	0.999996
CG1924	chrX:12022927-12229249	0.143997	0.188782	0.390679	1
CG1344	chr2R:1541180-1550727	22.4842	23.2023	0.0453589	0.999996
CG13299	chr3L:6224904-6225461	0.0278588	0.0220626	-0.33653	1
CG1444	chrX:7802910-7805918	96.5089	97.9654	0.0216103	0.999996
CG12672	chrX:17818339-17957278	0.341255	0.28149	-0.277768	0.999996
Acox57D-p	chr2R:17273858-17276788	3.65522	3.76218	0.0416085	0.999996
CG7362	chr3R:10567308-10621590	0.01726	0.0275356	0.673868	1
CG2111	chrX:10521769-10604900	0.0265052	0.0152264	-0.799704	1
Mo25	chr3L:16606317-16608572	67.5229	68.5357	0.0214788	0.999996
snoRNA:Me28S-A982b	chr2R:4982802-4985972	1655.22	765.506	-1.11254	0.999996
P5CDh2	chr3R:17703591-17706418	0.0829129	0.030775	-1.42984	1
Tim17b2	chr2L:15484767-15485490	0.0166674	0.0132214	-0.334152	1
mei-217	chrX:17001625-17037029	0.0902396	0.0498122	-0.857262	1
scpr-B	chr3R:7063536-7066713	0.0655977	0.096419	0.555673	1
CG34207	chr2R:18205166-18217225	0.632119	1.00373	0.667107	0.999996
CG1314	chrX:20632097-20798077	0.00756413	0.0156226	1.04639	1
ncm	chr2L:18444506-18448957	18.9989	18.7098	-0.02212	0.999996
CG11504	chr3R:25823621-25825477	45.4229	44.7142	-0.022685	0.999996
CG32395	chr3L:6659737-6660916	0.00986554	0.0078337	-0.332705	1
slv	chr2R:3968063-3974654	22.6152	23.0969	0.0304063	0.999996
CG18673	chr3R:27088349-27089716	0.00956749	0.00759737	-0.332641	1
CG13310	chr3L:8791828-8793632	0.0077366	0.00614515	-0.332251	1
fzo	chr3R:18994038-19052433	0.0216035	0.00809152	-1.41678	1
Ilp1	chr3L:9791533-9791998	4.75168	4.52875	-0.0693275	0.999996
CG13423	chr2R:16424082-16425769	0.00644981	0.00512403	-0.331977	1
Traf6	chrX:8048631-8051399	15.0995	15.3589	0.0245718	0.999996
Ir68b	chr3L:12118586-12120494	0.00541344	0.00430135	-0.331756	1
CG2839	chr2L:625662-628200	0.00398348	0.00316582	-0.331452	1
Gas8	chrX:3385041-3398884	0.132819	0.141708	0.093459	1
spn-A	chr3R:25878235-25882325	16.7059	17.5254	0.0690856	0.999996
Snx1	chr2L:3449685-3452106	54.6107	53.8058	-0.021421	0.999996
ABCB7	chr3L:1618391-1629301	21.7419	17.931	-0.278021	0.999996
CG30356	chr2R:4611764-4621809	1.21961	0.981534	-0.313306	0.999996
Sse	chr3L:5652528-5742699	5.72829	5.91985	0.0474547	0.999996
CG12590	chr3R:976629-995849	0.0214946	0.0106211	-1.01705	1
CG13884	chr3L:361471-366437	0.875908	0.764637	-0.196003	0.999996
CG15461	chrX:20340981-20381721	0.0823817	0.172831	1.06897	1
GstE7	chr2R:14294424-14295193	2.25943	2.38856	0.0801839	0.999996
GlcAT-I	chrX:4025249-4026866	11.0633	11.314	0.0323196	0.999996
CG18368	chr2R:9510592-9636872	0.0176406	0.00874461	-1.01243	1
CG43325	chr2R:18543053-18544499	0.0988768	0.145771	0.559997	1
mdy	chr2L:16802024-16826964	14.2235	13.6017	-0.0644916	0.999996
CG14301	chr3R:14416748-14484963	0.333151	0.392614	0.236937	0.999996
CG11802	chrX:11765331-11766812	22.6147	23.0271	0.0260754	0.999996
Stim	chrX:15828527-15834543	31.6179	32.1683	0.0248986	0.999996
CG8303	chr2R:12482532-12492716	0.306209	0.323326	0.0784708	0.999996
CG13360	chrX:678778-684122	1.55333	1.64478	0.0825282	0.999996
CG4203	chr3R:11034925-11039380	19.0978	18.7187	-0.0289218	0.999996
CG7650	chr3L:15581959-15603486	30.6675	31.3708	0.0327111	0.999996
CG42487	chr3R:23783105-23784967	3.45684	3.65291	0.0795917	0.999996
CG30487	chr2R:8824399-8833850	0.0722912	0.0416387	-0.795895	1
CG34275	chr3R:11734155-11743526	0.0334456	0.0496727	0.570637	1
CR44029	chr4:888449-925447	2.76171	2.46505	-0.163945	0.999996
CR43629	chr3R:267136-288605	0.971315	0.844161	-0.202421	0.999996
PGRP-LC	chr3L:9331909-9341436	0.970348	1.05688	0.12324	0.999996
CG17029	chr3L:15963181-15975969	3.68324	4.27255	0.214121	0.999996
CG2219	chr4:198063-200015	118.459	116.636	-0.0223769	0.999996
CR43878	chr3L:21837887-21925802	0.47646	0.753854	0.66193	0.999996
CG15526	chr3R:25878235-25882325	0.170808	0.306969	0.845712	0.999996
Jon65Aii	chr3L:6045420-6046315	0.0894484	0.0815191	-0.133918	1
Gbeta13F	chrX:15754147-15760208	128.543	126.216	-0.0263603	0.999996
Ctr1A	chrX:6555679-6562291	20.0001	19.6116	-0.0282965	0.999996
Elo68beta	chr3L:11093774-11094798	0.147378	0.15951	0.114126	1
CR43454	chr3R:18807180-18824250	0.0311156	0.0379148	0.285122	1
CG4849	chr3R:23789136-23792680	40.9486	40.3629	-0.0207844	0.999996
CG13204	chr2R:7254215-7257789	38.3521	38.9859	0.0236443	0.999996
CG15773	chrX:5614959-5632072	0.0769515	0.0570053	-0.432854	1
CG9106	chrX:15165068-15166438	0.023689	0.0191001	-0.310634	1
CG13991	chr2L:6139460-6145011	0.00311806	0.0036353	0.221425	1
CG13494	chr2R:17841746-17842350	0.0794925	0.0703012	-0.177269	1
CR43940	chr3L:21579927-21606449	0.0103269	0.0251866	1.28625	1
CG32793	chrX:2633121-3028565	0.0258205	0.042681	0.725076	1
CR43299	chrX:15556321-15559740	0.0164676	0.0132906	-0.309224	1
CG33140	chr2R:3038207-3110883	0.00781455	0.0164705	1.07565	1
CG30355	chr2R:4553317-4570527	0.0322249	0.0678588	1.07436	1
CG11619	chr3L:18979158-18981258	0.286092	0.271148	-0.0774008	0.999996
CG3770	chr2R:20832665-20835898	10.4174	10.1195	-0.0418552	0.999996
CG33057	chr3L:8389099-8398377	1.42544	1.52297	0.0954871	0.999996
CG15708	chr2R:12128440-12129439	0.0921674	0.0840555	-0.132915	1
His3.3A	chr2L:5055057-5058248	983.747	1002.82	0.0276996	0.999996
CG43232	chr2L:6932120-6942814	2.1478	2.01823	-0.0897648	0.999996
Droj2	chr3R:9207827-9211005	349.613	343.491	-0.0254846	0.999996
Etf-QO	chr2R:5798397-5800993	25.3099	24.8861	-0.0243609	0.999996
CG9666	chr3L:19257503-19262013	2.55241	3.09227	0.276811	0.999996
KP78b	chr3R:7154201-7233349	25.1588	22.7072	-0.147911	0.999996
kek4	chr2L:13212334-13215350	2.72245	2.81658	0.0490396	0.999996
CG32639	chrX:13108441-13152528	0.0199774	0.0401208	1.00598	1
Eig71Ed	chr3L:15645636-15646196	1.5579	1.68074	0.109487	0.999996
CG18493	chr3R:15194716-15228870	0.00519893	0.0127021	1.28878	1
CG4287	chr3R:11787888-11789571	28.4383	28.9057	0.0235189	0.999996
scaRNA:mgU4-65	chr3L:17614923-17624071	4.00974	5.71012	0.510012	0.999996
CG18536	chr2R:14165702-14244801	0.62833	0.470733	-0.416615	0.999996
Aldh-III	chr2R:3354383-3364667	55.5607	56.4941	0.0240338	0.999996
pwn	chr2R:3170076-3188309	0.930953	0.892601	-0.0606932	0.999996
Vha16-5	chr2L:10736318-10740762	0.102059	0.150358	0.559001	1
vnd	chrX:476731-492184	0.711788	0.675345	-0.075824	0.999996
bou	chrX:6867650-6885351	54.3417	51.4341	-0.0793357	0.999996
ytr	chr2R:19734692-19738619	136.577	134.22	-0.0251216	0.999996
tefu	chr3R:11057933-11067958	3.25904	3.3179	0.0258256	0.999996
robls54B	chr2R:13343268-13343666	1.21608	1.13898	-0.0945016	0.999996
Tpc1	chr3R:6705293-6707910	13.0527	13.2999	0.0270636	0.999996
deltaCOP	chrX:1753173-1755825	71.178	72.2948	0.0224613	0.999996
CG41343	chr3LHet:911482-1053679	2.36247	2.48242	0.0714535	0.999996
Cyp4p1	chr2R:5115289-5134754	0.130617	0.0972399	-0.425723	1
Or67c	chr3L:10236419-10237806	0.101988	0.0944968	-0.110062	1
CG5928	chrX:5961992-5968890	0.0150483	0.0325608	1.11353	1
CG7739	chr3L:15547212-15556165	42.577	41.2633	-0.0452155	0.999996
spz	chr3R:22890711-22895792	16.5038	16.861	0.0308891	0.999996
hpo	chr2R:15379591-15384361	36.3193	35.7344	-0.0234216	0.999996
CR43910	chr3L:8538100-8569178	0.562501	0.30796	-0.869115	0.999996
Hr38	chr2L:20682367-20714588	0.213852	0.195685	-0.128084	1
CG31546	chr3R:1459348-1461346	0.365999	0.436098	0.252813	0.999996
CG10793	chrX:3070472-3237800	0.0113603	0.0636426	2.48599	1
CG5897	chr3L:11880358-11883772	0.00565847	0.00795406	0.491278	1
Pen	chr2L:10056905-10060095	138.791	140.876	0.0215149	0.999996
Oga	chr3R:17044798-17049306	28.4037	27.9736	-0.0220113	0.999996
CG1750	chr3R:27078593-27080622	11.842	12.222	0.0455645	0.999996
CG5022	chr2L:10344441-10347706	32.6209	33.1014	0.0210944	0.999996
SNF1A	chrX:1269579-1274509	43.4316	44.1818	0.024708	0.999996
CG9855	chr3R:221700-223597	35.3763	34.8514	-0.0215697	0.999996
CG14710	chr3R:7445811-7452360	14.3486	14.7678	0.0415488	0.999996
janB	chr3R:25863705-25865255	0.656673	0.861303	0.391345	0.999996
CR44106	chr3R:16734934-16771252	0.0745051	0.188746	1.34104	1
CG14615	chrX:21849579-21851327	1.07328	1.02532	-0.0659601	0.999996
CG14050	chrX:2189916-2237903	6.03382	5.64287	-0.0966417	0.999996
CG11257	chr2R:15277632-15283477	4.65915	4.96179	0.0907926	0.999996
CG15400	chr2L:2812436-2815760	20.197	20.5871	0.0276003	0.999996
nos	chr3R:14979818-14988022	0.043508	0.0731657	0.749889	1
CG13085	chr2L:19400780-19430270	1.56057	1.07182	-0.542017	0.999996
CG8298	chr2R:7876637-7879471	7.67214	7.51517	-0.0298228	0.999996
CG8468	chr2R:10107424-10122953	2.67535	2.81607	0.0739561	0.999996
CG31391	chr3R:6529093-6530797	0.388904	0.369681	-0.0731324	0.999996
CG2010	chr3R:25320503-25324645	0.195751	0.184602	-0.0845978	1
CG18735	chr2R:17685576-17686671	0.0207322	0.0238314	0.200989	1
CG5708	chr2L:10224663-10226808	77.8965	76.6527	-0.0232205	0.999996
CG42758	chr3L:14560539-14561233	0.0408599	0.0469598	0.200739	1
D12	chr2L:8434057-8437346	7.66999	7.53078	-0.0264259	0.999996
VhaAC39-1	chrX:3774776-3777000	85.8493	84.682	-0.0197521	0.999996
Atg7	chr2R:14507970-14512553	26.2335	25.7991	-0.0240929	0.999996
snoRNA:Me28S-G2703c	chr2R:10509110-10512011	2346.89	1600.61	-0.552128	0.999996
CG11906	chr2R:15168922-15171476	9.52099	9.34036	-0.0276326	0.999996
Ssu72	chrX:19558593-19560907	34.1312	34.6206	0.0205411	0.999996
CG7841	chr3L:15498287-15501352	4.38933	4.52123	0.0427149	0.999996
retn	chr2R:19520134-19542343	0.806019	0.837026	0.0544585	0.999996
ss	chr3R:12200155-12229412	0.122886	0.150032	0.287951	1
CG32295	chr3L:2505244-2554292	0.00929601	0.0262066	1.49525	1
Rdh	chr3L:3818678-3842326	0.203745	0.319249	0.647916	0.999996
CG34109	chr2L:10064120-10180256	0.0152271	0.0219647	0.528543	1
CG14811	chrX:1667751-1747700	0.267992	0.179118	-0.581284	0.999996
Cad88C	chr3R:10452397-10468285	0.125086	0.132225	0.0800744	1
ETH	chr2R:20681329-20684927	8.06755	7.61767	-0.0827818	0.999996
Gr94a	chr3R:18875378-18879804	0.120929	0.149739	0.308289	1
CG43394	chr2L:8134246-8159575	2.31774	2.22446	-0.059265	0.999996
Ir75d	chr3L:18898471-18907250	0.000480516	0.0278794	5.85847	1
CG31668	chr2L:2203720-2206166	0.0590984	0.0636885	0.107913	1
CG13231	chr2R:7026808-7104899	0.429578	0.283829	-0.597897	0.999996
CR43716	chr2L:4477461-4595054	1.10309	0.993116	-0.151515	0.999996
skap	chr3R:4764404-4770742	112.319	114.274	0.0248964	0.999996
dy	chrX:11663805-11672709	0.115911	0.109129	-0.0869759	1
CG33158	chr3L:16412696-16536318	9.09262	8.86926	-0.0358825	0.999996
gammaTub37C	chr2L:19183862-19185726	1.42958	1.36391	-0.0678433	0.999996
spo	chr3L:5576768-5585369	0.236505	0.179123	-0.400918	1
snoRNA:Psi28S-3316b	chr2R:17210948-17229352	5.17377	10.3902	1.00594	0.999996
Fbp1	chr3L:14087688-14091153	226.391	232.99	0.041456	0.999996
Cyp318a1	chrX:11926664-11929316	0.0252301	0.0277768	0.138738	1
Sobp	chr2R:7714667-7727035	1.90473	1.84368	-0.046994	0.999996
fusl	chr2L:5330469-5338073	7.27477	7.45227	0.034778	0.999996
tomb	chr2L:5525904-5539196	0.591315	0.911079	0.623651	0.999996
CR43606	chr2L:20311218-20348386	0.00861884	0.0186489	1.11352	1
Rh3	chr3R:15906781-15908172	0.0350881	0.0390164	0.153099	1
prd	chr2L:12082996-12085792	0.00674316	0.00477135	-0.499027	1
CG34205	chr2R:18015313-18018715	0.287188	0.330735	0.20368	0.999996
mir-998	chr3R:17446025-17486161	12.1302	6.2939	-0.946572	0.999996
ebi	chr2L:415066-419652	38.0826	37.4772	-0.0231177	0.999996
CG16771	chr2L:19400780-19430270	2.35454	2.55053	0.115352	0.999996
CG5555	chr3R:15003806-15006260	27.6791	28.0909	0.0213064	0.999996
Takl2	chr3R:18552688-18559573	0.622888	0.486207	-0.357402	0.999996
Ror	chr2L:10251842-10255891	61.2321	59.8473	-0.0330033	0.999996
Or56a	chr2R:15656965-15658738	0.155963	0.166658	0.0956858	1
CG2157	chrX:10763319-10771840	0.320199	0.414512	0.372445	0.999996
aay	chr3L:9404137-9419777	12.4741	13.3819	0.101348	0.999996
CG32855	chr3R:11894244-11924483	0.0554359	0.0724977	0.387113	1
CG15657	chr2R:17033712-17035658	2.87534	2.64448	-0.120747	0.999996
CG31245	chr3R:15194716-15228870	0.0271209	0.00928791	-1.54598	1
CR43653	chr3R:17395969-17445043	0.264117	0.309179	0.227269	0.999996
Gld2	chr3R:17959551-18121848	0.056862	0.046984	-0.275295	1
CG18789	chr2L:11992905-11995428	4.77117	4.61757	-0.04721	0.999996
CR44030	chr4:980300-999048	4.79555	4.46477	-0.10311	0.999996
HLH3B	chrX:2574231-2575756	10.0366	9.81609	-0.0320523	0.999996
Est-Q	chr3L:21490636-21500638	0.257984	0.308259	0.256862	0.999996
CG30485	chr2R:9737386-9741836	0.00322164	0.00908584	1.49582	1
Nup107	chr2L:10732748-10736077	39.9864	40.6354	0.0232304	0.999996
CG33998	chr2R:14605633-14642026	0.247295	0.189988	-0.380324	1
CG5840	chr3R:13360536-13365685	4.69169	4.46065	-0.072853	0.999996
snoRNA:Me18S-U1356a	chr3L:20446392-20459141	429.224	169.192	-1.34307	0.999996
Pka-C3	chr3L:15918903-15947897	1.01393	1.06439	0.0700587	0.999996
Cpn	chr3R:7988611-7991908	0.00714313	0.00573982	-0.31555	1
CG33645	chr2L:13500623-13549328	0.0199312	0.0611858	1.61817	1
CG14074	chr3L:18859324-18860652	6.58754	6.7944	0.0446054	0.999996
CG43091	chr3R:18576613-18619752	0.0198807	0.0723051	1.86273	1
l(1)G0156	chrX:19412460-19415843	109.059	106.021	-0.0407717	0.999996
Ir41a	chr2R:805023-909460	0.319595	0.304645	-0.0691145	0.999996
CG33213	chr3R:23742630-23745195	22.8145	23.3751	0.0350241	0.999996
Ir85a	chr3R:4600007-4626898	0.0132156	0.00453369	-1.54348	1
CG34172	chr2L:2192524-2197912	0.118379	0.0960552	-0.301482	1
CG8642	chr2R:4499188-4501660	1.27763	1.22509	-0.0605774	0.999996
CG6271	chr3R:22822701-22889500	0.0186118	0.0082091	-1.18092	1
ik2	chr2L:20676044-20681846	19.856	19.3654	-0.0360919	0.999996
CG31697	chr2L:19533472-19537365	1.05656	0.8511	-0.311976	0.999996
CG2104	chr3R:1511576-1538559	0.0267507	0.0125512	-1.09175	1
Nipsnap	chrX:15964397-15967599	51.2632	50.5164	-0.0211718	0.999996
Sac1	chr3L:1247816-1250451	40.6155	40.0731	-0.0193957	0.999996
Spec2	chr3R:1442365-1449847	18.3936	18.0688	-0.0257098	0.999996
CG5715	chr3R:20115893-20120121	0.0618815	0.0887025	0.519466	1
CG11597	chr3L:11810082-11815375	25.9675	26.6144	0.0355021	0.999996
Idgf1	chr2L:16400168-16450510	1.08796	1.28091	0.235549	0.999996
CG13069	chr3L:16258484-16261256	0.243027	0.184545	-0.397144	1
CG43109	chr2R:14754894-14755672	1.08554	0.960252	-0.176928	0.999996
Naam	chr3R:15497171-15524464	2.48578	2.38936	-0.0570732	0.999996
CG42241	chr2R:19545089-19568368	0.0133241	0.0220374	0.725912	1
e(y)2b	chr3R:2919759-2949907	3.18433	3.79044	0.251377	0.999996
Spt6	chrX:6161846-6170745	26.988	26.576	-0.0221969	0.999996
Pros26.4	chr3R:19754964-19757156	287.484	291.807	0.0215328	0.999996
st	chr3L:16412696-16536318	0.245545	0.291599	0.248	0.999996
CG10898	chr3R:7383450-7385599	5.79841	5.66576	-0.0333887	0.999996
CG6971	chr3R:7708516-7719019	0.204175	0.137736	-0.567907	1
CG15449	chrX:20906495-20912494	32.5654	34.2088	0.071029	0.999996
CG4704	chr3R:18669913-18671034	0.0187547	0.0215145	0.198054	1
CG33632	chr2R:8409527-8410236	0.918827	0.968141	0.0754241	0.999996
CG12951	chr3R:5154997-5156047	0.0265255	0.0304188	0.197582	1
CG5160	chr2L:7390983-7398750	4.57216	4.73666	0.0509946	0.999996
CG34164	chr2L:12056323-12058251	1.8202	2.02963	0.157121	0.999996
CR43973	chr3L:15091234-15106103	3.33683	3.94391	0.241147	0.999996
CG31759	chr2L:12175003-12313438	5.2046	5.07558	-0.0362157	0.999996
CG6972	chr3R:18526303-18532912	0.671987	0.736583	0.132414	0.999996
snRNA:U5:14B	chrX:16148040-16148150	30.9755	28.0051	-0.145438	0.999996
CG15196	chrX:11303979-11305700	0.0984829	0.0917533	-0.102114	1
CG15115	chr2R:14922996-14923892	0.284981	0.26665	-0.0959187	0.999996
nop5	chr2L:6914299-6920210	91.7334	94.1231	0.0371013	0.999996
CG43052	chr2L:14352155-14355080	0.0936451	0.310826	1.73083	0.999996
blw	chr2R:18686560-18689685	499.91	491.23	-0.02527	0.999996
CG30496	chr2R:3586785-3597042	11.9077	12.1408	0.0279734	0.999996
CR43468	chr2R:8762668-8770673	1.63697	1.98401	0.277396	0.999996
Tango6	chr2L:18969031-18974448	11.4445	11.6751	0.0287842	0.999996
CG31178	chr3R:17699460-17700644	0.00760488	0.0117138	0.623212	1
SmD3	chr2R:8054078-8061767	321.053	331.841	0.0476829	0.999996
GstT2	chr2R:5494796-5497795	20.2517	20.7186	0.0328857	0.999996
Gef64C	chr3L:4692782-4796253	0.204479	0.193624	-0.0786926	1
CG10866	chr3L:3936596-3937941	7.48087	7.66735	0.0355223	0.999996
CG5644	chr3L:8968145-8972980	0.432742	0.363428	-0.251838	0.999996
CG3505	chr3R:10483178-10484950	2.26569	2.18022	-0.0554735	0.999996
Phm	chr2R:19872749-19875990	115.015	113.452	-0.0197473	0.999996
Trax	chr3R:11187413-11193387	94.5793	92.8102	-0.0272414	0.999996
Osi10	chr3R:2089580-2093117	0.00618793	0.00382575	-0.693714	1
Rlb1	chr3R:5339048-5352959	27.7215	28.5915	0.0445828	0.999996
CG44158	chr3R:14025578-14040723	0.0758443	0.0344498	-1.13854	1
mts	chr2L:7827742-7832745	316.493	311.803	-0.0215391	0.999996
CG8569	chr2R:8406653-8409131	7.6421	7.78595	0.0269031	0.999996
CG4038	chr2R:16979742-16988960	69.3811	68.4426	-0.0196468	0.999996
b6	chrX:1563602-1586580	0.516843	0.44643	-0.211292	0.999996
CG10366	chr2L:19584234-19586440	12.8034	12.5933	-0.0238699	0.999996
CG34273	chr3R:10339621-10383694	0.0835715	0.0462989	-0.852032	1
Paip2	chr3R:8806513-8811210	32.3828	31.9516	-0.0193423	0.999996
CR43304	chr2L:17541853-17542383	0.0850935	0.0948196	0.156136	1
CG6432	chr3R:20159154-20165919	0.0714518	0.0915624	0.357785	1
CG3062	chrX:4535301-4538901	0.237475	0.214698	-0.145463	1
Cyt-c-d	chr2L:16680053-16729636	0.444283	1.55799	1.81013	0.999996
CG32579	chrX:16217318-16224773	8.47018	9.21956	0.122305	0.999996
CG30058	chr2R:9094249-9099680	0.583636	0.644552	0.143228	0.999996
CG42392	chr2R:12639005-12660002	0.188615	0.0837962	-1.17049	1
CG6255	chr3R:15286806-15423010	0.17832	0.136717	-0.383279	1
CG13982	chr2L:6412314-6423308	0.698771	0.738411	0.079604	0.999996
CG31213	chr3R:15754998-15834234	0.0032767	0.0101669	1.63356	1
Dup99B	chr3R:25540789-25541099	0.0620922	0.0861891	0.473094	1
CG5315	chr3R:18369414-18373568	64.3192	65.2202	0.0200703	0.999996
miple	chr3L:267298-270336	361.057	355.77	-0.0212817	0.999996
CG2901	chrX:3705683-3751656	0.00289943	0.00648405	1.16112	1
snoRNA:Psi28S-2566	chr3L:18885482-18891393	2.14544	1.65472	-0.374693	0.999996
CG42556	chr2L:16888489-16917052	0.141828	0.21361	0.590837	1
CG30334	chr2R:8324839-8340421	0.135104	0.0809092	-0.739694	1
CG5376	chr3R:18312760-18314677	0.159013	0.233731	0.555708	1
CG1394	chrX:11063854-11064681	0.122537	0.113897	-0.105484	1
Pcaf	chr3L:12514228-12519837	27.3906	28.2971	0.0469734	0.999996
snoRNA:Me28S-G2703a	chr2R:10509110-10512011	543.266	311.185	-0.803887	0.999996
CR43956	chr4:152845-163749	0.752391	1.45404	0.950515	0.999996
dila	chr2R:5710584-5714988	0.274736	0.287001	0.0630065	0.999996
l(2)37Cg	chr2L:19132322-19181702	57.2016	66.3737	0.214557	0.999996
CG11456	chr3L:20835086-20878288	9.36347	9.53935	0.0268485	0.999996
dgt1	chr3R:25667378-25683213	36.8041	36.2368	-0.0224096	0.999996
CG33509	chr2L:21084604-21086506	0.702892	0.671325	-0.0662915	0.999996
CR44017	chr3R:2232576-2274917	0.119648	0.070234	-0.768557	1
TH1	chrX:16282852-16285443	28.7156	29.092	0.0187864	0.999996
CG8388	chr2R:11895876-11902285	9.09691	8.52206	-0.0941733	0.999996
CG32568	chrX:16621335-16645943	0.0211356	0.033623	0.669774	1
CR44170	chr2R:2862789-2873217	0.190183	0.109626	-0.794794	1
CG8199	chr3R:5381506-5385247	6.26922	6.52654	0.0580313	0.999996
Vm32E	chr2L:11156251-11203544	0.0947518	0.0425925	-1.15355	1
Eaat1	chr2L:9333566-9341925	38.5239	38.0342	-0.0184565	0.999996
CG17784	chr3R:20187568-20190702	0.0392837	0.0323095	-0.281972	1
CG17377	chr2L:6801377-6802789	0.0135133	0.00874152	-0.628425	1
CG10950	chr2R:13082707-13084664	0.0195304	0.0214437	0.134831	1
Rpt1	chr2R:3510746-3544275	280.58	284.705	0.0210528	0.999996
CG30378	chr2R:3829544-3843377	0.0146623	0.0282603	0.946663	1
snoRNA:684	chr3L:5755126-5758691	450.788	1516.48	1.75021	0.999996
snoRNA:Psi18S-841c	chr2R:17210948-17229352	1.14198	4.61284	2.01412	0.999996
CG14932	chr2L:11789876-11791011	0.0371611	0.0435512	0.22892	1
CG9865	chr2R:17554251-17557560	27.4524	27.0569	-0.0209357	0.999996
CG7457	chr3L:7643647-7752223	1.71591	1.4937	-0.200089	0.999996
MTF-1	chr3L:9423411-9435367	5.79004	5.56874	-0.0562239	0.999996
CG18347	chr3R:7793429-7797408	23.8452	24.1924	0.0208563	0.999996
Tsp2A	chrX:1238904-1243390	0.623618	0.736262	0.239556	0.999996
CG3077	chr2L:2759923-2765665	16.7139	16.3813	-0.029005	0.999996
isoQC	chr3L:20466882-20470103	5.72858	5.57066	-0.0403293	0.999996
CG44088	chr3R:575756-603212	0.0507324	0.105758	1.05978	1
CG16888	chr2L:13811521-13813316	0.73239	0.275298	-1.41162	0.999996
Sfp78E	chr3L:21673149-21678051	0.833867	0.589536	-0.500238	0.999996
mir-4945	chr3R:7263268-7291360	9.12428	3.21736	-1.50383	0.999996
Ime4	chr3R:19857913-19859979	22.5822	22.8974	0.0199967	0.999996
CG3925	chr3R:5874888-5880070	32.5385	32.9745	0.0192045	0.999996
CG31642	chr2L:6100376-6124653	0.177649	0.092707	-0.938279	1
CG17005	chr2L:9327743-9330332	0.0568754	0.0521305	-0.125677	1
CG5073	chr3R:11195757-11199959	33.471	32.9609	-0.0221569	0.999996
CG30357	chr2R:4605521-4611342	0.298439	0.199947	-0.577817	0.999996
Myo61F	chr3L:1318479-1329617	2.93493	2.86528	-0.0346505	0.999996
CG15537	chr3R:26261032-26269321	18.8145	18.5189	-0.0228472	0.999996
AP-47	chr3R:5381506-5385247	62.4883	63.2849	0.0182765	0.999996
Ugt36Bc	chr2L:16799024-16801584	0.24327	0.255739	0.0721161	0.999996
CG14085	chr3L:19262450-19267268	0.0453472	0.0484123	0.094361	1
CG8252	chr2R:4795024-4798390	0.596664	0.50848	-0.230728	0.999996
CG11592	chr2L:283383-291751	1.31204	0.913433	-0.522442	0.999996
slbo	chr2R:20219044-20221829	0.0426926	0.0458074	0.101596	1
Pp2A-29B	chr2L:8366008-8370082	222.326	225.518	0.0205691	0.999996
CG1850	chr2R:3146371-3148774	0.0547673	0.0513161	-0.0939041	1
CG31644	chr2L:5817889-5818393	0.0961237	0.0863067	-0.155421	1
CG9254	chr2L:13550140-13638238	0.0111771	0.018489	0.72612	1
KLHL18	chr3R:7833197-7836156	22.5009	22.8153	0.0200179	0.999996
scpr-C	chr3R:7051241-7052204	0.114094	0.122584	0.103546	1
Ilp7	chrX:3561653-3565535	2.0328	1.92125	-0.0814244	0.999996
Txl	chr3L:5758945-5761894	177.734	179.982	0.0181317	0.999996
snRNP-U1-70K	chr2L:6968710-6971737	68.856	67.9538	-0.0190282	0.999996
CR43887	chr3L:11686234-11686761	2.25857	2.35514	0.0604045	0.999996
CG8713	chr2R:3979202-3985959	0.83504	0.781486	-0.0956248	0.999996
CG10068	chr3R:2950269-2953749	15.4121	16.126	0.0653281	0.999996
CG6472	chr2R:12761283-12783156	0.00946201	0.0175537	0.891553	1
CG34264	chr3L:305392-319884	0.048888	0.0864207	0.821897	1
fy	chr2L:8400456-8403280	7.24679	7.42167	0.0344004	0.999996
CG15239	chrX:3778204-3784520	0.159097	0.167359	0.0730424	1
Cpr51A	chr2R:10400046-10402713	29.151	28.3779	-0.038774	0.999996
CG14168	chr3L:9781032-9790787	0.0808148	0.0866849	0.10116	1
CG30271	chr2R:18703978-18709279	0.302088	0.322797	0.0956577	0.999996
CG42393	chr3L:17944052-18057796	0.0518924	0.0877444	0.757784	1
CG10063	chr3L:6962757-6965567	0.782739	0.60773	-0.365101	0.999996
CG13983	chr2L:6253122-6322251	0.0134877	0.0271002	1.00666	1
Mcm10	chr2L:21179940-21198745	6.93444	7.05701	0.0252788	0.999996
CG3982	chr3L:9404137-9419777	0.697785	0.510202	-0.451715	0.999996
slx1	chr3R:467684-470358	3.97965	3.73772	-0.0904816	0.999996
CG43235	chr2L:7693029-7701601	0.0502238	0.0809159	0.688051	1
endos	chr3L:14022678-14029851	294.346	298.89	0.0221028	0.999996
CG31086	chr3R:21996568-22014526	1.07019	0.571202	-0.905792	0.999996
scat	chr2L:9431404-9435341	8.78784	8.91652	0.0209721	0.999996
CG5214	chr3R:7070005-7072586	92.5557	93.6514	0.0169797	0.999996
CG8319	chr3R:5453042-5454398	20.5513	20.874	0.0224745	0.999996
Rrp45	chrX:16681788-16685266	19.4405	19.0216	-0.0314248	0.999996
CG15048	chrX:18409431-18416478	1.44186	0.948732	-0.603857	0.999996
CG15005	chr3L:4193992-4224003	0.058124	0.0463088	-0.327847	1
CAH1	chr2L:13803625-13811474	102.25	103.542	0.0181169	0.999996
CG44204	chr2R:3306854-3322377	0.0486599	0.030278	-0.684463	1
CG7236	chr2L:5708448-5713648	0.286707	0.307984	0.103278	0.999996
sphinx1	chr3L:7416926-7447719	0.0349173	0.0178226	-0.970237	1
Rbsn-5	chr2L:8159831-8162418	16.725	17.1632	0.0373127	0.999996
Pdfr	chrX:2448135-2471044	0.051682	0.0548219	0.0850894	1
CG10958	chrX:8015308-8031079	4.49945	4.37499	-0.0404707	0.999996
cdc16	chr3R:19106922-19111763	21.2067	21.4864	0.0189037	0.999996
CG3345	chr2L:252588-271744	0.258123	0.290025	0.168123	0.999996
Dip-C	chr3R:8237530-8239460	40.9853	40.491	-0.0175062	0.999996
p24-1	chrX:11745164-11746563	86.9724	85.9319	-0.0173636	0.999996
CG42326	chr2R:4460870-4471147	0.0619578	0.0661093	0.0935686	1
ERp60	chr2R:7773571-7778520	597.095	587.754	-0.0227485	0.999996
coil	chr2R:4010520-4014747	18.1707	18.6314	0.0361192	0.999996
CG3436	chr2L:114725-157666	90.7037	95.191	0.0696638	0.999996
CR43920	chr2R:13480295-13491966	0.185709	0.387806	1.06229	0.999996
CG14966	chr3L:3192968-3197631	41.1791	55.0323	0.418365	0.999996
CG14391	chr3R:8517454-8520564	0.883557	0.623882	-0.502052	0.999996
CG13675	chr3L:8153414-8158618	0.00783675	0.00484565	-0.693567	1
CG32985	chr2L:8962532-8964620	0.0147039	0.0132463	-0.150601	1
CG7365	chr3L:20117397-20120481	0.0274309	0.0306517	0.160165	1
CG8329	chr3L:9624933-9672203	0.061391	0.0358826	-0.774743	1
AttC	chr2R:9281209-9286873	0.323459	0.343268	0.0857516	0.999996
Spt-I	chr2R:9056004-9058249	46.9417	46.3481	-0.01836	0.999996
halo	chr2L:1517531-1518184	0.242835	0.258993	0.0929383	0.999996
CG6709	chr3L:9881861-9887843	9.49401	9.15353	-0.0526904	0.999996
CG13296	chr3L:6156256-6157782	1.28367	1.23694	-0.0534962	0.999996
CG42331	chr3R:20597902-20610284	0.0451234	0.0476415	0.0783433	1
Osi14	chr3R:2124849-2126460	0.0984993	0.105572	0.100039	1
CR44093	chr3R:1480860-1486292	4.0804	3.19186	-0.354313	0.999996
CG6074	chr3R:22928709-22931906	0.550509	0.576055	0.0654397	0.999996
CG1998	chrX:13303401-13307107	51.4127	52.1093	0.0194167	0.999996
CG3238	chr2L:3467415-3470007	8.48728	8.351	-0.0233526	0.999996
nimB5	chr2L:13970528-13972947	0.685444	0.731754	0.0943186	0.999996
uri	chr2R:20453081-20459106	9.88045	9.66799	-0.0313609	0.999996
GABPI	chr2L:3029252-3035348	51.1919	51.7881	0.0167026	0.999996
CG31230	chr3R:14495113-14503278	0.0279986	0.0623172	1.15427	1
iotaTry	chr2R:7244224-7245042	0.101714	0.0946923	-0.103201	1
CR43836	chrX:8801100-8948608	0.0164081	0.000616385	-4.73443	1
Cralbp	chr3L:5773150-5779818	0.199201	0.256397	0.364149	0.999996
CG7213	chr3L:8224913-8275497	0.41526	0.353861	-0.230833	0.999996
CG43265	chr2R:12185358-12186099	0.0692472	0.0567187	-0.287932	1
CG3534	chr3R:12822167-12828077	9.24281	9.54541	0.0464755	0.999996
CG10116	chr3L:13443869-13458639	0.0376026	0.025648	-0.551986	1
ntc	chr3L:3714825-3806459	6.70581	6.36786	-0.0746037	0.999996
CG14507	chr3R:25049212-25053447	0.978093	0.881222	-0.150467	0.999996
CG10934	chr2R:13609843-13614305	0.0820993	0.106623	0.377076	1
CG14244	chr3R:22551862-22552246	0.0438908	0.0360087	-0.285575	1
CR44160	chr3R:13217223-13218742	0.0875686	0.395582	2.17549	0.999996
CG15841	chr2L:11591338-11591678	0.0394252	0.0323562	-0.285079	1
CG42633	chr3R:6606686-6607989	0.590547	0.566063	-0.0610901	0.999996
CG43190	chr2R:7732018-7732421	0.038396	0.0315141	-0.284961	1
PebII	chr2R:21061319-21061729	0.0364898	0.0299541	-0.284738	1
Dh44	chr3R:5463903-5476428	17.9496	18.2023	0.0201661	0.999996
CG32638	chrX:13009169-13022827	17.5416	17.8057	0.0215562	0.999996
Msi	chr3L:17744830-17757258	0.121945	0.0987116	-0.304939	1
CG7504	chr3L:8121153-8130598	3.15298	3.07797	-0.0347392	0.999996
CG7718	chr3R:14569784-14571763	7.43202	7.56928	0.0264003	0.999996
CG5589	chr3L:17795589-17797815	9.80318	9.64742	-0.0231057	0.999996
CG13010	chrX:16572297-16572978	0.312758	0.330427	0.0792845	0.999996
Mst84Db	chr3R:3190881-3191349	0.0281059	0.0230876	-0.283754	1
mRpS6	chr3L:4364549-4365243	66.5517	67.6142	0.0228497	0.999996
CG6126	chr3R:12023723-12028802	3.27413	3.3552	0.0352882	0.999996
CG13436	chr2R:16521380-16528191	1.32042	1.23098	-0.101184	0.999996
CG32457	chr3L:22980741-22981362	0.0236322	0.0150364	-0.652295	1
wfs1	chr3R:18513263-18516102	7.49704	7.61783	0.0230597	0.999996
CG15336	chrX:8041981-8042527	0.0187104	0.0153814	-0.282654	1
CG17068	chrX:20119376-20125717	18.9542	18.571	-0.0294662	0.999996
Obp69a	chr3L:12386903-12392422	0.357374	0.424755	0.249198	0.999996
CG43136	chrX:5747835-5748462	0.0155046	0.0127495	-0.282263	1
Ubc84D	chr3R:3344541-3345178	0.0151834	0.0124857	-0.282224	1
CG13670	chr3L:8313862-8315380	0.0211967	0.0186907	-0.181521	1
Art9	chr3R:9767270-9769124	0.0152207	0.0168697	0.148407	1
CG7631	chr2L:15628683-15629552	0.0112287	0.00923672	-0.281745	1
CG13386	chr2L:8399043-8399972	0.0104595	0.00860452	-0.281651	1
CG8476	chr3R:9045365-9046300	0.0093877	0.00772348	-0.281521	1
CG5916	chr3R:11972740-11975115	6.29157	6.17583	-0.0267867	0.999996
CG5062	chrX:4979865-5145183	0.0194055	0.0267912	0.46529	1
CG12861	chr2R:10551750-10552856	0.00770091	0.00633662	-0.281316	1
CR44109	chrX:22166360-22168499	0.00743528	0.00611818	-0.281283	1
Tequila	chr3L:9067744-9085231	2.60686	2.66388	0.0312187	0.999996
Prosalpha3T	chr3R:26947854-26949239	0.0059551	0.00490081	-0.281103	1
CG10104	chr2R:10278290-10279831	0.00528516	0.00434973	-0.281022	1
CG13724	chr3L:17315940-17317593	0.00489019	0.0040248	-0.280974	1
CG11664	chrX:702249-822008	0.0463623	0.00837876	-2.46814	1
CG3121	chr2R:19904943-19907418	0.0034429	0.00283397	-0.280798	1
CG7402	chr3L:17880804-17884504	0.15435	0.162444	0.0737413	1
ord	chr2R:19158777-19161798	0.00292957	0.00241154	-0.280735	1
CG32305	chr3L:2248634-2252729	0.00219382	0.001806	-0.280646	1
Gyc76C	chr3L:19744042-19786669	7.06614e-05	0.00558623	6.30481	1
CG17027	chr3L:15963181-15975969	0.247456	0.529981	1.09877	0.999996
Cpr49Af	chr2R:8293509-8293948	0.204395	0.221948	0.118865	1
CG8317	chr2R:12462083-12464087	3.15792	3.27295	0.0516142	0.999996
CG30046	chr2R:8201623-8204736	1.07612	1.04194	-0.0465783	0.999996
CG10680	chr2L:19964124-19966510	0.0321843	0.0276606	-0.218525	1
CG12942	chr2R:6781963-6785390	13.7896	14.0588	0.0278937	0.999996
ric8a	chrX:9150209-9152703	9.11353	8.97491	-0.0221122	0.999996
CG15818	chr2L:7410908-7412229	0.634368	0.6066	-0.0645749	0.999996
CG3156	chrX:381971-384767	5.84169	5.73494	-0.0266068	0.999996
Spx	chrX:6149840-6151629	51.8749	51.2926	-0.0162844	0.999996
pre-mod(mdg4)-W	chr3R:17177330-17203121	4.2455	2.97508	-0.513007	0.999996
CG34386	chr2R:13950208-13981135	0.16036	0.152892	-0.068793	1
Plip	chr3R:19578597-19586322	22.2397	23.8797	0.102649	0.999996
CG5078	chr3L:20490422-20507207	0.0349196	0.0188494	-0.889516	1
CG9773	chr3R:4501004-4502335	38.4464	38.9538	0.0189123	0.999996
CR44034	chr3R:17395969-17445043	0.0578923	0.0868242	0.584726	1
CG6980	chr3R:20631166-20639734	0.314658	0.266094	-0.241846	0.999996
armi	chr3L:3461314-3466303	13.0726	12.9044	-0.018686	0.999996
dp	chr2L:4477461-4595054	0.112637	0.10941	-0.0419353	1
pita	chr2R:19435762-19442241	41.5958	42.7568	0.0397155	0.999996
HPS1	chr2R:10742946-10746138	15.1387	15.3897	0.0237281	0.999996
Or67b	chr3L:9617336-9624895	0.00807771	0.0162307	1.00671	1
nullo	chrX:6916417-6960085	0.0353847	0.0237451	-0.575494	1
S-Lap7	chr2R:9657419-9675307	0.0052021	0.007238	0.476498	1
CG33129	chr2L:10964902-10970275	276.005	279.313	0.0171844	0.999996
CG32829	chr2L:6914299-6920210	1.01235	0.698559	-0.535258	0.999996
CG2712	chrX:2626410-2632810	7.25395	7.0933	-0.032309	0.999996
CG13457	chr3L:15109836-15124478	0.0168573	0.0226507	0.426185	1
ico	chr2L:7220368-7223081	9.49584	9.35865	-0.0209946	0.999996
CG31244	chr3R:15194716-15228870	0.0878525	0.0652375	-0.429381	1
CG13526	chr2R:18628503-18685794	0.0291587	0.0119895	-1.28215	1
Nup58	chr3R:15470747-15472628	29.8734	30.2272	0.0169831	0.999996
CG5681	chr2L:17986398-17988218	0.0195199	0.0177707	-0.135438	1
CG6175	chr3L:11281035-11289019	0.553315	0.532537	-0.0552198	0.999996
CG8079	chr2R:11105885-11129084	16.3833	16.1604	-0.019767	0.999996
CG12299	chr2L:10736318-10740762	30.1899	29.8653	-0.0155985	0.999996
CG30338	chr2R:5474687-5493129	1.72434	2.9766	0.78762	0.999996
CG42833	chr3L:20193192-20194738	0.181919	0.160803	-0.178009	1
CG34176	chr2L:4004079-4004480	0.194716	0.210014	0.109111	1
UbcD4	chr3L:9691435-9692979	63.2841	64.0073	0.0163941	0.999996
CG8335	chr2R:2088357-2089461	0.0403414	0.0370986	-0.120896	1
pncr013:4	chr4:488122-506659	22.7538	22.1088	-0.0414871	0.999996
CG42391	chr2R:11088800-11091971	0.19634	0.241555	0.299	0.999996
CG17267	chr3R:16561344-16564744	10.8624	10.5121	-0.0473012	0.999996
pit	chr3R:17860019-17864114	29.4899	29.1341	-0.0175115	0.999996
CG42853	chr3L:18106058-18115089	0.0198608	0.0088951	-1.15884	1
CG15485	chr2L:12657828-12686308	0.00843216	0.0122222	0.535533	1
Cpr78Cc	chr3L:21293679-21294271	0.15768	0.146753	-0.10361	1
CG11626	chr3R:15234896-15236987	0.81961	0.791032	-0.0512014	0.999996
CG12010	chr3L:3374281-3376649	4.88666	4.9805	0.0274417	0.999996
CR43628	chr3R:1433064-1438834	2.0784	1.84165	-0.174473	0.999996
CG13841	chr3R:18576613-18619752	0.0532731	0.0994346	0.90034	1
mus205	chr2R:3679402-3693904	1.22052	1.36876	0.165381	0.999996
CG1635	chr3R:27414389-27416111	9.59824	9.43463	-0.0248029	0.999996
Yippee	chrX:13279946-13281427	57.5888	56.9166	-0.0169376	0.999996
yellow-g	chr3L:2268824-2272769	0.0611146	0.0503705	-0.278938	1
opm	chrX:14959482-14960419	39.9398	39.3975	-0.0197232	0.999996
link	chr2R:9443397-9444847	0.126641	0.120292	-0.0741971	1
bond	chr3R:18375753-18382216	7.3928	7.23129	-0.0318681	0.999996
CG14087	chr3L:19333420-19406012	0.0156932	0.0103947	-0.594285	1
Hsc70-1	chr3L:13967160-13970861	0.0799371	0.073888	-0.113526	1
Fkbp13	chr2R:17374669-17385431	90.0668	91.0613	0.0158426	0.999996
tim	chr2L:3493985-3508119	0.241587	0.227585	-0.0861381	1
eIF3-S9	chr2R:13423717-13426647	256.691	253.443	-0.0183721	0.999996
CG2121	chr2R:4283897-4299228	0.327383	0.340512	0.0567282	0.999996
CR43916	chr3L:3940518-3942465	0.114297	0.531234	2.21656	0.999996
CanB2	chr2R:3673516-3676558	29.2951	29.6245	0.0161316	0.999996
CG32299	chr3L:2377718-2466353	0.0335768	0.0103738	-1.69452	1
CG6793	chr3L:12001324-12057959	0.0221624	0.0298728	0.430721	1
CG7149	chr2L:7786156-7790557	8.8226	8.69581	-0.0208825	0.999996
snoRNA:Me28S-U1848	chr2R:10509110-10512011	342.866	631.388	0.880882	0.999996
CG13239	chr3L:22853886-22854590	0.224247	0.21253	-0.0774235	1
IntS1	chr2R:19925506-19934359	10.8953	10.0119	-0.121999	0.999996
Arp8	chrX:17751006-17754833	14.0878	14.2961	0.0211803	0.999996
lab	chr3R:2487148-2504312	0.621914	0.59379	-0.0667615	0.999996
CG30091	chr2R:11568064-11569982	0.381108	0.364098	-0.0658754	0.999996
Ip259	chr2L:10408351-10410456	367.203	395.66	0.107685	0.999996
Acp32CD	chr2L:11013220-11066997	0.0958725	0.0761595	-0.332092	1
CG32095	chr3L:11815950-11818832	23.0356	26.5904	0.207043	0.999996
CG7512	chr3L:11506804-11513924	0.26918	0.300268	0.157679	0.999996
by	chr3R:5353959-5358733	3.89437	3.82292	-0.0267162	0.999996
CG12609	chrX:18640399-18642339	0.00895016	0.0109363	0.289136	1
CG43755	chr2L:305934-347927	0.03102	0.0428798	0.467099	1
Mtp	chr2L:20919093-20922876	25.8719	25.5991	-0.0152906	0.999996
ana3	chr2R:8232590-8238583	3.01206	3.0574	0.021556	0.999996
CG4282	chr2R:12209692-12212306	16.0683	16.2619	0.0172772	0.999996
CG9777	chrX:16519141-16531452	0.16022	0.139503	-0.199763	1
CG12194	chr2L:4838346-4841465	15.7307	15.9355	0.0186599	0.999996
CG18537	chr2R:14165702-14244801	0.0807835	0.0331781	-1.28383	1
Fmo-2	chr2R:2529922-2532603	0.378983	0.393454	0.0540614	0.999996
CG17514	chr2RHet:2775852-2821208	39.1072	41.9272	0.100455	0.999996
CG33475	chr2R:6209699-6304501	0.0589505	0.0918838	0.640305	1
Jupiter	chr3R:7416107-7445628	837.465	850.939	0.0230267	0.999996
CG18428	chr3R:19935088-19938124	104.814	103.326	-0.0206365	0.999996
CG32110	chr3L:12799001-12807119	0.187778	0.132819	-0.499568	1
Acp36DE	chr2L:18320100-18393441	0.0207908	0.0296009	0.509695	1
RnpS1	chr3R:5377755-5381130	136.889	138.354	0.015349	0.999996
CG43223,CG43729	chr2R:11288600-11358602	0.281777	0.139519	-1.01409	0.999996
CG30479	chr2R:10559457-10601127	0.13282	0.0838714	-0.663222	1
CG42855	chr2R:14574876-14593310	0.156565	0.22057	0.494481	1
CG16852	chr2L:13500623-13549328	0.0390155	0.0658307	0.754713	1
CG30156	chr2R:2862789-2873217	7.21339	6.91647	-0.0606424	0.999996
CG12699	chr2R:13104053-13266881	0.0159701	0.0320067	1.003	1
CG33230	chr3L:1618391-1629301	6.901	8.88798	0.365051	0.999996
CR43959	chrX:10128790-10157518	0.0717126	0.0886697	0.306215	1
CR43898	chr2R:12090833-12110692	0.0456328	0.0865631	0.923681	1
CG10280	chr3R:1836294-1837654	0.14555	0.154139	0.0827223	1
hoe1	chr2L:4908580-4932302	6.75448	6.85441	0.021187	0.999996
CG12963	chr2R:11442950-11449941	1.15751	1.21922	0.0749279	0.999996
CG16908	chr3R:5573596-5580408	4.65423	4.76757	0.0347131	0.999996
CG14246	chr3R:22553263-22555772	0.0321233	0.0247347	-0.377085	1
alphagamma-element:CR32865	chr3R:8301057-8303989	0.754338	0.780932	0.0499861	0.999996
CG17974	chr2R:17235691-17238349	0.0178219	0.0163506	-0.124309	1
CG14960	chr3L:3271035-3276255	0.028169	0.0303981	0.10987	1
CG31676	chr2L:20840799-20849182	109.735	110.831	0.0143482	0.999996
MED17	chr3R:14014793-14017689	38.6063	39.0022	0.0147195	0.999996
CG31908	chr2L:7024826-7027295	56.1393	55.5261	-0.0158454	0.999996
Sirt2	chr3R:16154191-16155751	19.8541	20.1113	0.0185722	0.999996
CG34334	chrX:22226585-22287377	0.0231496	0.0312584	0.43326	1
Six4	chr3L:20781985-20785877	1.46139	1.40896	-0.0527069	0.999996
CG3259	chr3R:10128149-10134309	0.154858	0.131741	-0.233236	1
CG14556	chr3R:21932589-21956396	0.0459954	0.0310521	-0.566799	1
Pex10	chr3L:1555362-1568608	15.5012	14.8291	-0.063953	0.999996
kirre	chrX:2633121-3028565	2.43201	2.52633	0.0548947	0.999996
CG5381	chr2L:10314791-10324990	0.530899	0.648378	0.288397	0.999996
Hrb27C	chr2L:6920703-6932057	99.798	97.4703	-0.0340475	0.999996
CG14400	chr2L:20852580-20857891	0.362273	0.313348	-0.209311	0.999996
Tsf3	chr2R:12110718-12121591	0.4369	0.465103	0.0902457	0.999996
CG42697	chr2R:14441623-14500235	0.120438	0.0924393	-0.381716	1
snoRNA:U14:30Ea	chr2L:9893805-9895003	310.784	479.354	0.625176	0.999996
CG7387	chr3L:8184369-8191087	2.6901	2.46582	-0.125592	0.999996
CG4592	chr2L:9921632-9924865	11.8105	12.0343	0.027079	0.999996
Hdc	chr2R:6127336-6134977	0.509618	0.491795	-0.0513573	0.999996
CG4229	chr3L:16549922-16551058	0.0184446	0.0206144	0.160449	1
su(Hw)	chr3R:10128149-10134309	16.6277	16.8069	0.0154657	0.999996
snoRNA:Psi28S-2949	chr2R:4982802-4985972	2.64039	1.5545	-0.764299	0.999996
CG18538	chr2R:14165702-14244801	0.0247338	0.0566801	1.19636	1
Rcd2	chr3L:20521071-20533517	1.98663	1.93739	-0.0362135	0.999996
CG7656	chr3L:15578530-15581275	85.5993	84.6196	-0.0166074	0.999996
CG13154	chr2R:8312987-8315366	0.595863	0.538432	-0.146218	0.999996
CG2469	chr3L:1304849-1313377	55.3325	56.0207	0.0178342	0.999996
Che-13	chr2L:3530788-3532678	0.469433	0.453152	-0.0509253	0.999996
CG32277	chr3L:3197861-3218920	0.0549017	0.109834	1.0004	1
Gnf1	chr3R:732343-735803	24.3126	24.0645	-0.0147998	0.999996
ninaB	chr3R:9519774-9531124	0.339201	0.370885	0.128833	0.999996
CG7992	chrX:19137665-19141283	0.32827	0.357714	0.123923	0.999996
CG13332	chr2R:9400636-9421910	0.17199	0.207494	0.270749	1
Karybeta3	chr3R:474897-480346	68.1828	68.8744	0.014558	0.999996
CG5886	chr3R:21677375-21679725	31.744	32.0721	0.0148341	0.999996
CG13126	chr2L:9952427-9954180	8.03185	7.90217	-0.0234826	0.999996
CG11388	chr2R:19909895-19911506	40.7663	40.3539	-0.014671	0.999996
yip2	chr2L:9915252-9917220	126.121	127.329	0.0137524	0.999996
CG14767	chr2R:4605521-4611342	147.876	149.418	0.0149671	0.999996
CG33137	chr2R:9062899-9063580	1.04256	1.00549	-0.052228	0.999996
Tehao	chr2L:13415676-13500427	0.191683	0.161756	-0.244904	1
CG10481	chr2L:19796364-19958424	0.0390664	0.0246324	-0.665372	1
CG12662	chrX:8801100-8948608	0.0364036	0.0149619	-1.28278	1
Pnn	chr3R:5566620-5568566	36.9039	36.4439	-0.018094	0.999996
Amyrel	chr2R:12528747-12540204	0.0789436	0.0644655	-0.292294	1
CG13082	chr2L:19538428-19539910	7.35525	7.22627	-0.025524	0.999996
CR43856	chr2L:15011814-15012511	0.275567	0.288717	0.0672531	0.999996
CG7745	chr2R:7195388-7197334	13.5287	13.6987	0.0180176	0.999996
CG31525	chr3R:248204-255057	0.0762759	0.0585509	-0.381536	1
CG11060	chr2R:3038207-3110883	0.0569542	0.0708803	0.315583	1
CG15282	chr2L:14712664-14713266	10.6773	11.0176	0.0452627	0.999996
CG41320	chr3LHet:1532479-1545940	0.149323	0.139727	-0.095822	1
Cyp4d20	chr3L:2466902-2499226	0.170379	0.131468	-0.374034	1
Gap69C	chr3L:12408125-12410680	36.2937	35.8945	-0.0159555	0.999996
CG32195	chr3L:18106058-18115089	12.0917	12.2816	0.0224891	0.999996
Rrp40	chr2L:1724767-1729636	36.7432	39.3915	0.100408	0.999996
CG5280	chr3L:8979809-8983328	0.102509	0.134735	0.394374	1
eIF-4E	chr3L:9392717-9395560	396.121	400.816	0.0169995	0.999996
CG18371	chr2R:9878685-9947861	0.75051	0.599835	-0.323306	0.999996
kni	chr3L:20685429-20688478	1.59943	1.55785	-0.0380045	0.999996
CG11236	chr2L:6803010-6805792	0.0886834	0.0946768	0.094347	1
CG43897	chr3L:9806946-9827445	0.936659	0.828645	-0.176769	0.999996
CG6789	chrX:4979865-5145183	0.0156333	0.0239086	0.612903	1
pre-mod(mdg4)-V	chr3R:17177330-17203121	7.32506	8.04057	0.134458	0.999996
CG5665	chr3L:20351611-20352920	1.02209	0.988433	-0.0483008	0.999996
CG30384	chr2R:3038207-3110883	0.0180709	0.0259848	0.523998	1
Nach	chr2R:12540709-12542551	0.014583	0.0128199	-0.185898	1
tobi	chr3R:21165973-21172643	0.319414	0.331729	0.0545753	0.999996
CG6745	chr3L:8503102-8511838	12.779	12.9825	0.0227964	0.999996
PIP82	chrX:8411405-8449203	0.0325496	0.022483	-0.533808	1
CG7173	chr3L:21548472-21551326	0.0725497	0.076172	0.0702918	1
snoRNA:Pi4KIIalpha-a	chr3R:1380805-1389374	0.728839	0.297409	-1.29315	0.999996
CR43334	chr3L:628434-643900	0.167337	0.157255	-0.0896503	1
CG14132	chr3L:11705328-11708385	8.29796	8.46863	0.0293721	0.999996
CG8028	chrX:19171208-19174382	0.0309337	0.0280819	-0.139539	1
CG14011	chr2L:5579579-5581116	0.00738904	0.00456792	-0.69385	1
CG15398	chr2L:2674824-2719431	0.0435614	0.0269046	-0.695195	1
CG5180	chr3R:16383651-16386002	36.6734	36.274	-0.0157998	0.999996
Vha36-2	chr2R:8144786-8146157	0.109721	0.10432	-0.0728252	1
Nca	chr3L:19984986-19990668	116.248	118.459	0.0271826	0.999996
CG14000	chr2L:5907168-5922776	0.00606349	0.0112264	0.888678	1
CG1773	chr2R:5593788-5596227	1.80491	1.87564	0.0554534	0.999996
Eo	chrX:14733406-14827616	0.0509761	0.0662075	0.377173	1
robl22E	chr2L:2290223-2290738	0.0244508	0.0343737	0.491424	1
CG4892	chr2L:16133507-16134412	0.0325111	0.0298518	-0.123117	1
CG12985	chrX:17755034-17781240	0.0561576	0.0759929	0.436383	1
Acp63F	chr3L:3814210-3818383	0.0383058	0.113693	1.5695	1
CG34376	chr3R:18273820-18287776	15.1319	14.6865	-0.0430987	0.999996
ald	chr3R:13496992-13508237	13.7018	14.2087	0.0524068	0.999996
l(1)dd4	chrX:13630602-13638716	9.31061	9.08201	-0.0358642	0.999996
Takl1	chr3R:16582450-16636448	0.907633	1.13902	0.327613	0.999996
Aats-met	chr3R:10077104-10085713	9.59404	9.72303	0.0192665	0.999996
CG43253	chr3L:18074220-18080420	1.00895	0.956027	-0.0777279	0.999996
CG5079	chr3R:21436734-21450384	0.787794	0.623176	-0.338179	0.999996
CG9514	chrX:14733406-14827616	0.0355145	0.0260867	-0.445093	1
CR43637	chrX:2088615-2099406	0.0232217	0.0156432	-0.569936	1
CG14416	chrX:2633121-3028565	0.152137	0.108731	-0.484614	1
king-tubby	chr2R:16989434-17011219	11.1803	11.3407	0.02055	0.999996
CG34287	chr3R:1675416-1682033	0.0184174	0.00949369	-0.956031	1
CG2127	chr2R:4215004-4283785	0.0332244	0.0475984	0.518668	1
grsm	chr3R:8775763-8793434	99.2186	98.2254	-0.0145139	0.999996
fig	chr3R:25592496-25619837	0.0613472	0.0467997	-0.390497	1
CG4928	chrX:16807230-16831444	0.644102	0.667314	0.0510761	0.999996
CR44220	chr2L:210734-250823	0.166847	0.0304069	-2.45606	1
Gr68a	chr3L:11725243-11759282	0.0501919	0.0237503	-1.07951	1
Chd3	chr3L:19440272-19443338	6.6639	6.74944	0.0184004	0.999996
hyx	chr3R:4846067-4868071	41.9447	42.4551	0.0174501	0.999996
CG2116	chrX:8015308-8031079	20.8988	21.1325	0.0160424	0.999996
CG9121	chr2L:5038052-5050975	20.8192	20.1419	-0.047712	0.999996
CG6567	chr3R:6678445-6680173	45.468	45.9571	0.0154391	0.999996
snoRNA:CG32479-b	chr3L:871898-895313	0.653749	0.895857	0.454531	0.999996
HLH54F	chr2R:13644921-13648022	0.0612951	0.0576364	-0.0887923	1
CG9780	chr3R:105942-130357	1.28183	1.18741	-0.11039	0.999996
CG14857	chr3R:10627494-10701210	0.122339	0.0854579	-0.517601	1
CG14684	chr3R:6532695-6534062	3.14259	2.98523	-0.0741115	0.999996
pgant3	chr2R:2945158-2949256	11.4371	11.3133	-0.0157016	0.999996
Best2	chr3L:6239032-6249765	0.654704	0.672687	0.0390923	0.999996
th	chr3L:16031509-16044134	318.963	315.244	-0.0169183	0.999996
CG33056	chr3L:21187853-21201192	19.6212	19.9609	0.0247602	0.999996
Pp4-19C	chrX:20292113-20297429	100.981	102.007	0.014578	0.999996
CG4009	chr3R:12859309-12861767	0.0152844	0.0139184	-0.135073	1
CG13671	chr3L:8293163-8295441	8.64676	8.75728	0.0183233	0.999996
CG14443	chrX:6494097-6546131	0.00923284	0.00586631	-0.65432	1
bmm	chr3L:14769595-14779512	8.24952	8.13734	-0.0197534	0.999996
CG18088	chr2L:8967534-8975428	0.0206864	0.0271326	0.391346	1
CG4332	chrX:13049072-13051405	19.8474	20.0474	0.0144683	0.999996
CR43918	chr2R:9107787-9115707	0.251354	0.486266	0.952025	0.999996
ifc	chr2L:5986347-5988854	59.31	59.8713	0.0135885	0.999996
CG8701	chr2R:4215004-4283785	0.0759999	0.102283	0.428499	1
Trap1	chr2R:2521151-2523767	25.7055	25.4592	-0.0138892	0.999996
CG13203	chr2R:7261111-7264614	9.70235	9.55191	-0.0225441	0.999996
CG14635	chrX:702249-822008	0.0837137	0.149577	0.837353	1
CG7246	chrX:8972855-8975090	10.1853	10.0592	-0.0179688	0.999996
Cyp6a9	chr2R:10765292-10768877	0.196816	0.20458	0.0558167	1
CG43742	chr2R:17759534-17833764	0.0749058	0.05973	-0.326621	1
CR43455	chr3R:20219739-20282879	0.0217013	0.0364505	0.748157	1
CR43475	chr3R:18445689-18465082	0.0489186	0.0775431	0.664617	1
CG32523	chrX:21076336-21152198	0.0331427	0.00827698	-2.00152	1
CG14262	chr3R:23090095-23091152	0.610955	0.631422	0.0475395	0.999996
CG11396	chr3L:20779439-20781237	21.8441	21.6133	-0.0153216	0.999996
CG30263	chr2R:17562405-17572505	0.196079	0.202598	0.0471861	1
CG13133	chr2L:10064120-10180256	0.0166211	0.0234732	0.498005	1
CG5804	chr3L:8746718-8791819	0.0400695	0.0657665	0.71485	1
CheA7a	chrX:7175121-7299793	0.0296589	0.0972872	1.71379	1
Ir60a	chr2R:20130785-20144937	0.0220024	0.0164304	-0.421297	1
CG6332	chr3R:17840418-17841934	0.549021	0.566436	0.0450512	0.999996
CG12229	chr3L:17426967-17431071	0.325849	0.296105	-0.138097	0.999996
Cyp6t3	chr2R:8078186-8086343	0.329957	0.294573	-0.163651	0.999996
RacGAP84C	chr3R:3099459-3135119	0.0626247	0.0738336	0.237545	1
CG7028	chr3L:207886-211457	19.9566	20.1407	0.0132476	0.999996
CR44065	chr2L:2189912-2192386	1.65248	1.54665	-0.0954833	0.999996
eRF1	chr3L:20341454-20349794	154.02	152.392	-0.0153304	0.999996
CG43890	chr3L:20261958-20288233	0.918499	1.13459	0.304817	0.999996
alc	chr2R:5019991-5025455	42.5214	42.9547	0.0146247	0.999996
CG18449	chr2R:4215004-4283785	0.0313774	0.0122763	-1.35385	1
CG6434	chr3L:20315476-20316309	0.141696	0.13385	-0.0821807	1
CG15394	chr2L:2591868-2592773	0.743046	0.77284	0.0567178	0.999996
Obp99c	chr3R:25508224-25515033	31.8011	32.577	0.0347765	0.999996
knrl	chr3L:20590240-20613759	0.244109	0.251673	0.0440241	0.999996
CG4669	chr3L:5148920-5271044	0.10674	0.0569492	-0.906354	1
CG14137	chr3L:11590301-11598474	0.622948	0.519154	-0.26295	0.999996
jim	chr3L:22781538-22828294	36.7338	36.3395	-0.0155681	0.999996
CG15046	chrX:18381680-18383519	2.36691	2.3118	-0.0339887	0.999996
yellow-c	chr2L:15035470-15038857	1.80223	1.68781	-0.0946278	0.999996
Andorra	chrX:18071644-18099177	0.0304565	0.0206663	-0.559472	1
CG42587	chr2L:14744896-14745210	10.362	10.7172	0.048626	0.999996
CG6568	chr2R:13292808-13294930	17.1684	17.3488	0.0150806	0.999996
CG31406	chr3R:6174482-6175732	0.0446516	0.0486495	0.123714	1
CG42846	chr3L:230970-231604	7.68031	7.50024	-0.0342275	0.999996
CG4415	chr2L:1008377-1048053	0.200717	0.116687	-0.782522	1
Cpr50Cb	chr2R:9682281-9692736	0.219461	0.210541	-0.0598662	1
CG43885	chr3L:19531524-19537272	0.283217	0.45126	0.672049	0.999996
pre-lola-G	chr2R:6369397-6430794	9.8188	10.3277	0.0729059	0.999996
CG10591	chr3L:5591656-5592792	0.0653843	0.0619924	-0.0768518	1
Rh2	chr3R:14725144-14726741	0.0542194	0.0571283	0.0753948	1
CG10035	chr3R:8207373-8208412	0.113347	0.118886	0.0688382	1
CG11828	chr3R:24748765-24796076	0.253673	0.231448	-0.132279	1
blow	chr2R:3454313-3474584	23.292	23.0349	-0.0160094	0.999996
Saf6	chr2L:811583-815950	14.4705	14.2959	-0.0175133	0.999996
CG32248	chr3L:4471748-4472438	0.32287	0.33648	0.0595667	0.999996
Patsas	chr2L:12097842-12103285	2.76157	2.67697	-0.0448919	0.999996
CG33552	chr2L:16680053-16729636	0.265975	0.428422	0.68774	0.999996
CG17493	chr2L:22442795-22449027	100.022	99.1559	-0.0125458	0.999996
CG14174	chr3L:9712427-9716294	9.71627	9.52823	-0.0281945	0.999996
gus	chr2R:1004494-1016801	112.314	113.351	0.0132613	0.999996
Rpp20	chrX:19638463-19639780	58.3524	58.8586	0.0124602	0.999996
CG4623	chr3L:5135052-5139163	0.531799	0.572479	0.106343	0.999996
dik	chrX:17973029-17982565	25.9924	26.2333	0.0133091	0.999996
CG30008	chr2R:5770076-5779194	0.621781	0.467692	-0.41085	0.999996
CG14756	chr2R:4061669-4113943	0.309648	0.259866	-0.252859	0.999996
jv	chr3L:6543837-6596466	0.036874	0.0406322	0.140018	1
Prat2	chr3L:6905098-6907976	1.22205	1.18619	-0.0429651	0.999996
CG12920	chr2R:5956613-5963147	0.172201	0.140784	-0.29061	1
CG17930	chr3R:12136263-12167710	0.00633371	0.0300623	2.24683	1
exba	chr3R:1421085-1426858	610.841	618.67	0.0183728	0.999996
14-3-3zeta	chr2R:5987181-5997192	483.34	489.699	0.0188575	0.999996
CG30101	chr2R:13295762-13297705	0.233895	0.243174	0.0561256	0.999996
CG7707	chr3L:17236535-17237846	0.0198271	0.0181889	-0.124414	1
CR43314	chr2L:11952199-11971094	0.0178505	0.0160631	-0.152209	1
CG12836	chr2R:2955751-2957322	0.143862	0.137451	-0.0657766	1
Cpr64Aa	chr3L:4193992-4224003	0.227418	0.255652	0.168834	0.999996
CG13376	chrX:148908-161286	0.678105	0.526297	-0.365631	0.999996
CG12272	chr3L:16115101-16121631	8.73425	8.85608	0.0199845	0.999996
CG9213	chrX:15463025-15468618	13.1053	13.3207	0.0235223	0.999996
CG42568	chr2R:20027107-20046835	3.95212	3.81702	-0.0501791	0.999996
CG32396	chr3L:6488779-6543108	0.00635065	0.0101411	0.67524	1
CG6106	chrX:18252915-18255994	0.0767941	0.0735044	-0.063165	1
CG17328	chr2L:16299942-16302954	8.86656	8.65679	-0.0345426	0.999996
iav	chrX:6708150-6712189	0.207687	0.213855	0.0422168	1
CG4476	chr3L:9204979-9208356	22.7096	22.9107	0.012718	0.999996
CR44208	chr2R:5653852-5694380	0.00961043	0.00645737	-0.573655	1
CR43686	chrX:18260732-18273887	0.533759	0.394542	-0.436011	0.999996
CG10420	chr3R:21059357-21061240	8.76434	8.87443	0.018008	0.999996
CG30409	chr2R:19241889-19245088	0.0483953	0.253137	2.38698	0.999996
CG32521	chrX:21076336-21152198	108.811	107.814	-0.0132855	0.999996
S-Lap4	chr3L:10474511-10587112	0.00494572	0.0116868	1.24063	1
CG9503	chrX:14733406-14827616	0.50342	0.468211	-0.104604	0.999996
CG33229	chr3L:224105-230964	42.1552	39.2373	-0.103484	0.999996
whip	chr2R:4215004-4283785	0.0987191	0.069624	-0.503745	1
CG15084	chr2R:14738365-14740494	14.3725	14.6072	0.0233703	0.999996
CG32436	chr3L:21337132-21348149	0.126047	0.118744	-0.0861165	1
Inx3	chr3R:24670991-24696161	62.9754	62.3831	-0.0136332	0.999996
Cyp6a22	chr2R:10759177-10760970	0.0881449	0.0841968	-0.0661118	1
vari	chr2L:20787655-20797042	12.5043	12.1843	-0.0374025	0.999996
spz3	chr2L:7873494-7879550	0.418979	0.430869	0.0403707	0.999996
CR43889	chr3L:19875150-19903315	0.200786	0.308808	0.621054	0.999996
pre-mod(mdg4)-Z	chr3R:17177330-17203121	14.6326	13.6354	-0.101834	0.999996
CG12783	chr3R:12437140-12440113	0.0128261	0.0197614	0.623604	1
CG7950	chr3R:25882580-25883853	52.4523	52.9058	0.01242	0.999996
yellow-d2	chr2R:19265382-19270944	1.36741	1.53458	0.166405	0.999996
CG9294	chr2R:17748355-17749469	0.0293652	0.0314438	0.0986675	1
CG30278	chr2R:18105021-18108393	0.0125676	0.00970553	-0.372829	1
CG4338	chr3R:11101243-11104351	59.0033	59.7762	0.0187757	0.999996
CG14222	chrX:19515482-19517107	62.1757	62.7146	0.0124491	0.999996
e(r)	chrX:8798176-8800281	237.169	239.39	0.0134478	0.999996
CG9527	chr2L:6445069-6448503	8.31495	8.21334	-0.0177369	0.999996
CG11165	chr2R:3829544-3843377	0.0400859	0.0596056	0.572353	1
CG9406	chr2R:17016083-17030766	0.0417814	0.0104346	-2.00148	1
CG13331	chr2R:9400636-9421910	0.610896	0.712767	0.222504	0.999996
snoRNA:U14:30Eb	chr2L:9893805-9895003	2853.72	3234.51	0.180702	0.999996
CG11714	chr3L:11514112-11515813	0.0613047	0.0644368	0.0718874	1
l(3)07882	chr3R:13360536-13365685	11.6928	11.5806	-0.0139123	0.999996
eIF-2gamma	chr3R:11083565-11089180	141.201	142.375	0.0119472	0.999996
CG18281	chr3L:20490422-20507207	0.0240833	0.0329456	0.452054	1
CG3713	chrX:702249-822008	0.0847902	0.120172	0.503132	1
CG1597	chrX:11228219-11242033	19.2379	19.4661	0.0170161	0.999996
snoRNA:Psi18S-1389b	chr2R:17210948-17229352	3.70026	2.1336	-0.794337	0.999996
CG12641	chrX:10227684-10241827	2.26895	2.33643	0.0422805	0.999996
CG10098	chr3R:2950269-2953749	199.622	197.942	-0.0121909	0.999996
CG10435	chr3R:3835121-3838923	27.0175	26.6382	-0.0203957	0.999996
CG8192	chr2R:11430174-11437485	0.36856	0.339051	-0.120395	0.999996
CG31414	chr3R:19530525-19534234	1.97756	1.93457	-0.0317098	0.999996
CR44203	chr2R:3306854-3322377	0.0774852	0.0998951	0.366494	1
CG10864	chr3R:14231785-14238596	0.0677186	0.0505316	-0.422367	1
CG43312	chr3L:22494699-22495604	0.0483673	0.0513917	0.0875034	1
CR43868	chr3L:12491503-12494411	0.275125	0.596108	1.11549	0.999996
CG9377	chr2L:13359900-13361527	0.184653	0.191456	0.0521985	1
CecA1	chr3R:26036595-26037009	1.09395	1.13502	0.0531768	0.999996
Aats-leu	chr3L:4825852-4829038	7.85561	7.77595	-0.0147049	0.999996
su(f)	chrXHet:63489-80249	36.6141	36.2825	-0.013125	0.999996
CG9519	chrX:14733406-14827616	0.0219389	0.0142429	-0.62325	1
pen	chrX:21216374-21220870	40.962	41.4735	0.0179014	0.999996
CG2837	chr2L:4892111-4906762	0.929546	1.19044	0.356901	0.999996
snoRNA:Psi28S-3405d	chr3R:24425555-24431499	0.997656	5.79618	2.53849	0.999996
CR44070	chr2R:5497968-5571363	0.0526122	0.0867493	0.721454	1
snoRNA:Me28S-A992	chr2R:10509110-10512011	1354.18	750.816	-0.850883	0.999996
snoRNA:Psi18S-640e	chr2L:20417060-20423027	4.67212	1.62465	-1.52395	0.999996
CG7206	chrX:17982757-17984542	37.8837	38.2357	0.0133437	0.999996
CG33958	chr2R:14071886-14080356	0.356077	0.346754	-0.0382781	0.999996
Fbw5	chr2L:6063017-6065949	7.16945	7.27782	0.0216442	0.999996
PGRP-LF	chr3L:9342708-9352035	0.0706648	0.11554	0.709333	1
CG32152	chr3L:16125127-16157801	0.126958	0.0826629	-0.619044	1
Xpd	chr2R:17058459-17062009	18.7797	18.6072	-0.0133054	0.999996
CG13362	chrX:580872-645330	0.737542	0.781476	0.0834768	0.999996
hoe2	chr2L:4933046-4936582	4.78058	4.71933	-0.0186009	0.999996
snoRNA:Psi28S-2562	chr3R:16647902-16649961	4.4642	23.8724	2.41887	0.999996
CR43825	chr2L:16000536-16040407	0.0266853	0.0169833	-0.651931	1
cib	chrX:4000147-4005014	2376.4	2338.65	-0.0231038	0.999996
Mst33A	chr2L:11585432-11586833	0.00881284	0.00680984	-0.371986	1
prt	chr3R:19522093-19524749	8.1386	8.22885	0.0159102	0.999996
CR44176	chr3R:10217404-10307435	0.0450801	0.0312529	-0.5285	1
abo	chr2L:10973442-10975273	8.19675	8.0988	-0.017344	0.999996
CG2685	chrX:2605788-2607990	28.1693	27.9429	-0.0116429	0.999996
CG6744	chr3R:7257459-7261425	33.3518	33.0568	-0.0128177	0.999996
pkaap	chr2L:16288291-16291197	11.2566	11.3639	0.0136776	0.999996
CG3323	chrX:5190113-5201450	0.714411	0.735255	0.0414904	0.999996
CG18031	chrX:2088615-2099406	0.66516	0.638938	-0.0580252	0.999996
CG17764	chrX:5190113-5201450	0.349305	0.326718	-0.0964384	0.999996
Hex-C	chr2R:11105885-11129084	0.0558948	0.0454774	-0.297564	1
iab-4	chr3R:12656837-12748953	0.287324	0.273221	-0.0726103	0.999996
CG33648	chr2L:14524925-14525625	0.120688	0.127267	0.076579	1
ase	chrX:162541-364670	22.6043	22.2648	-0.0218271	0.999996
CG43068	chr2R:11042941-11077797	0.0114391	0.0211514	0.886785	1
CR43891	chr3L:16206150-16210403	0.501511	0.477005	-0.0722749	0.999996
CG8100	chr3L:14076714-14079064	1.3302	1.29654	-0.0369752	0.999996
sav	chr3R:18884330-18887026	11.5514	11.6717	0.0149477	0.999996
CG15145	chr2L:17529310-17532234	0.153427	0.148918	-0.0430399	1
dys	chr3R:21902313-21924433	0.0926983	0.087301	-0.0865447	1
h-cup	chr3R:11200423-11228265	0.00833713	0.00453756	-0.877634	1
CG5024	chr3R:21636817-21637497	0.0199293	0.0153736	-0.374443	1
CG32260	chr3L:4142363-4145966	0.0895343	0.0733821	-0.287013	1
snoRNA:SC35-b	chr2L:12431074-12441279	0.861007	2.40981	1.48483	0.999996
tef	chr2R:12941507-12946810	15.5791	15.4173	-0.0150683	0.999996
CG13367	chrX:538793-540419	35.7239	35.4427	-0.011399	0.999996
CG42560	chr2R:19452376-19488310	0.10186	0.0545922	-0.899816	1
CG31206	chr3R:15932657-15933685	0.0143813	0.0177923	0.307063	1
RpL6	chr3R:27420513-27421926	2579.83	2613.89	0.0189204	0.999996
CG11600	chr3R:8462274-8463602	0.0503135	0.0478676	-0.0718984	1
Cyp6a21	chr2R:10772768-10774456	0.0765356	0.0796889	0.058248	1
CG2930	chrX:3766453-3774329	0.84166	0.822288	-0.0335946	0.999996
CG32052	chr3L:9792161-9801813	2.17594	2.07608	-0.0677744	0.999996
Whamy	chr3R:5597516-5600141	0.0944731	0.103078	0.125756	1
CG14563	chr3L:21834907-21835486	0.148455	0.155748	0.0691919	1
CG8509	chrX:15698404-15721714	0.031073	0.0206933	-0.586498	1
Mlp84B	chr3R:2919759-2949907	0.528194	0.374446	-0.496312	0.999996
CG3814	chr2R:8762668-8770673	1.40413	2.27728	0.697638	0.999996
CR42735	chr2L:6253122-6322251	0.098507	0.0686795	-0.520347	1
mRpS9	chr3R:3712766-3728384	53.7342	54.2082	0.0126703	0.999996
sxe2	chr3R:11894244-11924483	0.069651	0.05871	-0.246539	1
CG13314	chr3L:8974894-8979191	1.20772	1.35041	0.16111	0.999996
bys	chrX:7795914-7797676	30.7095	30.9579	0.0116217	0.999996
CG6931	chr3L:11983835-11986279	0.466421	0.328886	-0.504043	0.999996
CR44108	chrX:5802157-5810830	5.86629	4.66732	-0.329855	0.999996
CG15865	chrX:16549411-16570786	0.0110823	0.0146095	0.398646	1
CG18815	chr3L:11621136-11623849	141.32	142.395	0.0109258	0.999996
CG31465	chr3R:17706531-17710176	0.0142542	0.0154831	0.119305	1
CG30441	chr2R:1237981-1239627	2.62519	2.83183	0.109316	0.999996
CG11413	chr2R:20419116-20446273	3.12807	2.78132	-0.169505	0.999996
PGRP-LE	chrX:15695185-15697798	16.6683	16.8383	0.0146374	0.999996
CG31076	chr3R:22814756-22815574	22.0116	21.7296	-0.0186024	0.999996
CG14866	chr3R:11142192-11145791	0.0366326	0.0452661	0.305303	1
CG12206	chrX:3359769-3368557	1.60651	1.57198	-0.031344	0.999996
CG13738	chr3L:13966222-13966577	0.145959	0.155308	0.0895686	1
CG11660	chr3L:11639333-11641574	7.42875	7.34709	-0.0159469	0.999996
CG5613	chrX:17316352-17338027	3.89109	3.82828	-0.0234782	0.999996
CR44111	chrX:8801100-8948608	0.0442312	0.0296663	-0.576239	1
CG42302	chrX:18601526-18620605	0.15836	0.190883	0.269482	1
CG11876	chr3R:24938792-24941919	137.032	138.205	0.0122921	0.999996
PKD	chr3R:14129000-14140129	9.85324	9.98882	0.0197173	0.999996
CR43159	chr3L:15513415-15514753	0.953583	0.929149	-0.0374482	0.999996
rush	chrX:1372584-1375455	41.9772	41.6785	-0.0103023	0.999996
CG31875	chr2L:9995560-10002736	3.79785	3.88757	0.0336869	0.999996
CG43729	chr2R:11288600-11358602	0.0875549	0.0687231	-0.349394	1
MAPk-Ak2	chrX:5653940-5658231	51.219	50.8494	-0.01045	0.999996
CG10494	chr2R:17389601-17406630	6.04693	6.22542	0.0419679	0.999996
snoRNA:U29:54Ed	chr2R:13586601-13606832	232.887	76.843	-1.59965	0.999996
CG11475	chr2R:17948457-17960948	0.868515	0.80755	-0.104999	0.999996
CG11975	chr3R:4818974-4820934	24.1296	24.3623	0.013849	0.999996
CG6749	chr3L:9724337-9726907	1.09409	1.06999	-0.0321234	0.999996
CG34402	chr3R:8211970-8228626	9.27044	9.15946	-0.0173756	0.999996
loqs	chr2L:13382647-13385671	95.607	94.879	-0.0110283	0.999996
Cyp4p3	chr2R:5115289-5134754	0.0257981	0.0335201	0.377759	1
Rad23	chr4:328718-331448	155.833	154.649	-0.0110002	0.999996
tatl	chr3R:14081251-14083399	19.9918	19.8326	-0.0115362	0.999996
CG6841	chr3L:18898471-18907250	23.3573	23.1909	-0.0103172	0.999996
so	chr2R:3306854-3322377	4.79748	4.74256	-0.0166089	0.999996
snoRNA:Psi28S-3316d	chr2R:17210948-17229352	3.20097	0.984041	-1.70172	0.999996
CG17264	chr2L:3018507-3023141	0.293408	0.315855	0.106355	0.999996
CG7056	chr3R:16902634-16906405	0.154007	0.159626	0.0516939	1
clos	chr2R:5474687-5493129	0.215211	0.324359	0.591845	0.999996
CG31803	chr2L:17410640-17433161	0.840913	0.762765	-0.140718	0.999996
CG32259	chr3L:4062291-4071717	0.678784	0.765364	0.173194	0.999996
CR44135	chr3R:7803361-7803900	0.282785	0.272298	-0.0545203	0.999996
CG13760	chrX:2475064-2479732	12.942	12.7999	-0.0159353	0.999996
CG10814	chr2R:9263475-9265219	3.60302	3.54299	-0.0242381	0.999996
CR44164	chr2R:2561108-2580667	0.0377819	0.0168856	-1.1619	1
CG3842	chrX:6232399-6237764	1.84232	1.88231	0.0309776	0.999996
CG11377	chr2L:102379-106732	48.6696	49.0711	0.0118539	0.999996
CG1722	chrX:21076336-21152198	0.0335457	0.0176323	-0.927907	1
CG18480	chr2L:15630083-15632618	0.0554737	0.0575003	0.0517663	1
CG43151	chr3L:152883-174517	0.15211	0.0857873	-0.826279	1
CR43842	chrX:18337059-18373603	0.00592527	0.00364373	-0.701464	1
Obp56h	chr2R:15703058-15703709	0.387105	0.362165	-0.0960789	0.999996
CG15347	chrX:8352526-8354927	0.925982	0.950693	0.0379957	0.999996
CheB42a	chr2R:2810870-2859142	0.0317228	0.0112168	-1.49986	1
CG5538	chr3R:8273374-8274768	0.0824755	0.0855728	0.0531868	1
Vap-33-1	chrX:3843008-3848136	80.5739	80.0062	-0.010201	0.999996
CG16995	chr2L:2307947-2358944	0.128201	0.150417	0.230562	1
CG34337	chrX:7311285-7311726	0.0883445	0.0947678	0.101256	1
sxc	chr2R:1194792-1217060	44.6289	44.9447	0.0101727	0.999996
CR43258	chr3R:15155457-15156558	0.0128907	0.0102312	-0.33335	1
Myd88	chr2R:5190327-5196227	4.84231	4.78576	-0.0169475	0.999996
CG9686	chrX:9773901-9774568	1373.18	1384.46	0.0118028	0.999996
CG9449	chr3L:19485152-19490823	3.07132	2.89788	-0.0838601	0.999996
dalao	chrX:9043341-9046009	103.244	102.538	-0.00990207	0.999996
Cp7Fb	chrX:8359722-8377918	0.129694	0.0804899	-0.688231	1
SP1029	chr3R:25070682-25076173	16.1593	16.2847	0.011158	0.999996
Pros45	chrX:21178612-21188690	293.25	295.357	0.0103278	0.999996
Akap200	chr2L:8415689-8430984	1004.98	1019.24	0.0203222	0.999996
CR43960	chrX:11938176-12009871	0.285629	0.389116	0.446057	0.999996
CG4259	chr2L:2127344-2129237	1.35392	1.31487	-0.0422231	0.999996
tum	chr2R:9743654-9746222	44.7425	45.0415	0.00960742	0.999996
pea	chr2R:10040660-10044984	11.1111	11.2012	0.011654	0.999996
Pxd	chr3R:12840297-12853709	0.163458	0.150184	-0.122184	1
Cht11	chrX:6741909-6743520	19.1041	19.2651	0.0121119	0.999996
CG43244	chr2R:8131575-8132167	0.112527	0.120548	0.0993416	1
CG32591	chrX:14733406-14827616	0.0143129	0.0211645	0.564326	1
CG30484	chr2R:9733897-9737339	0.00773759	0.00821606	0.0865622	1
Cpr49Ah	chr2R:8301466-8302675	0.0700792	0.0732463	0.0637684	1
Arf79F	chr3L:22861478-22871868	640.008	632.981	-0.0159271	0.999996
CG11629	chr2L:21896665-21898289	0.0249009	0.0236013	-0.0773308	1
CG11426	chr3L:22463655-22466609	36.7138	36.9666	0.00990155	0.999996
Vps4	chrX:17801719-17804750	60.9394	60.5461	-0.00934087	0.999996
Inx2	chrX:6885644-6905178	110.12	111.048	0.012117	0.999996
CG3708	chrX:822170-824131	0.255914	0.231861	-0.142399	1
CG32450	chr3L:22286143-22400963	0.0398336	0.0203287	-0.970466	1
CG13337	chr2R:9510592-9636872	0.0262172	0.0322131	0.297134	1
CG32246	chr3L:4592446-4626196	0.0108969	0.0173391	0.670112	1
Rm62	chr3R:1826147-1834301	371.043	367.528	-0.0137305	0.999996
CG3689	chr3L:9404137-9419777	207.655	205.585	-0.014458	0.999996
CR44046	chr3R:25872191-25877933	0.46432	0.542249	0.223838	0.999996
CG6059	chr3R:22947339-22950410	0.0502504	0.0486121	-0.0478193	1
CG13148	chr2R:8573753-8577381	39.3208	39.6243	0.0110913	0.999996
CG14983	chr3L:3948698-3949305	0.0910045	0.0954028	0.0680931	1
CG5776	chr2L:12701046-12704457	3.33842	3.37671	0.016451	0.999996
CG4653	chrX:16590164-16605178	0.0486628	0.0587191	0.27101	1
CG33919	chr2R:2511336-2512082	0.0572183	0.0606671	0.084439	1
scaRNA:pUf68-a	chr3L:1496852-1502590	1.28024	3.45244	1.4312	0.999996
Pbp49	chr2R:4015135-4018837	33.7835	33.5602	-0.0095696	0.999996
CG31551	chr3R:1453573-1457755	0.00363924	0.00337249	-0.109825	1
gom	chr2R:18024493-18062243	0.0467264	0.0384631	-0.280765	1
Nsf2	chr3R:9660196-9663708	16.4793	16.3594	-0.0105341	0.999996
CR43423	chr3L:628434-643900	0.252418	0.285953	0.179964	0.999996
CG9947	chrX:16333179-16335313	44.8134	44.5034	-0.0100129	0.999996
CG6435	chr2R:12761283-12783156	0.206782	0.261236	0.337243	0.999996
CG30488	chr2R:8734352-8735509	0.979869	0.951589	-0.0422501	0.999996
CG14107	chr3L:13371086-13374446	2.06769	2.02383	-0.0309302	0.999996
Lig4	chrX:13558616-13561844	3.52142	3.56156	0.0163533	0.999996
snoRNA:Psi28S-3308	chr3L:826709-833402	1.18657	2.45211	1.04723	0.999996
CG43965	chr3L:8714423-8719208	3.35757	1.55084	-1.11437	0.999996
CG13766	chr2L:6562317-6566587	7.08382	6.91433	-0.0349388	0.999996
CG4783	chr3R:15754998-15834234	0.147841	0.246361	0.736727	0.999996
Crc	chr3R:5454412-5456573	1148.36	1137.16	-0.014147	0.999996
CG32225	chr3L:20295530-20302611	19.2959	19.5722	0.0205148	0.999996
CG14153	chr3L:10633385-10654113	0.0890576	0.074451	-0.258448	1
Cpr65Av	chr3L:6132322-6133074	0.0599111	0.0635644	0.0853973	1
Brf	chr3R:13200554-13217054	20.3185	20.5131	0.0137537	0.999996
CG30323	chr2R:13730946-13748087	0.0514852	0.0406686	-0.340241	1
CG13720	chr3L:4498855-4500500	0.00636767	0.00695418	0.127114	1
HdacX	chr3R:20677322-20681965	3.95746	4.06009	0.0369359	0.999996
CG31345	chr3R:8636866-8642751	0.0957319	0.0991945	0.0512603	1
snoRNA:Or-CD4	chr2R:10509110-10512011	2078.59	2546.75	0.293052	0.999996
CG17637	chr3L:20490422-20507207	0.0123975	0.0177312	0.51624	1
CG6012	chr2L:16860028-16861489	0.409572	0.420679	0.0386005	0.999996
CG13587	chr2R:20485517-20487344	0.0323674	0.0550868	0.767164	1
CG30324	chr2R:12175090-12176474	2.79876	2.72605	-0.0379732	0.999996
CR44230	chr3R:6508353-6510146	0.0115437	0.0126	0.126319	1
Sas	chr3R:8252299-8255002	19.085	18.6067	-0.036618	0.999996
CG16716	chr2R:15405368-15519013	0.0356828	0.0269259	-0.406234	1
CG43797	chr2L:4000017-4000806	0.0149378	0.0162988	0.125797	1
CG8043	chr3R:4502636-4505756	10.5055	10.3879	-0.0162307	0.999996
snoRNA:U27:54Eb	chr2R:13586601-13606832	390.972	774.625	0.986434	0.999996
CG31007	chr3R:26793957-26842597	0.0157032	0.00998568	-0.653125	1
CG32801	chrX:1796044-1816917	1.5628	1.71411	0.133328	0.999996
CG7326	chrX:18754316-18757809	3.63037	3.57235	-0.0232426	0.999996
CG43231	chr2L:17647052-17778340	0.0237987	0.0100997	-1.23657	1
CR32218	chr3L:19875150-19903315	0.148917	0.203376	0.449641	1
CR43625	chr3L:15430300-15430813	0.0263888	0.0287581	0.124042	1
CG43445	chr3R:13698469-13742300	0.016518	0.0271631	0.717613	1
snoRNA:Psi28S-1837a	chr3L:5755126-5758691	6.05997	2.74035	-1.14495	0.999996
CG43233	chr2L:20472792-20473339	0.0277774	0.0302668	0.123827	1
CG31773	chr2L:3902927-3991713	0.00823381	0.0103185	0.325599	1
CG11807	chr2R:11088800-11091971	24.324	24.4999	0.0103935	0.999996
CG43095	chr3R:18576613-18619752	0.109073	0.0710476	-0.618434	1
ken	chr2R:19757795-19764965	4.20693	4.16492	-0.014477	0.999996
prc	chr3L:11951390-11959231	0.0465937	0.0478676	0.0389166	1
CR44161	chr2R:2102072-2128107	0.2108	0.470338	1.15782	0.999996
CG42463	chr2L:3662744-3691737	0.0422669	0.0261909	-0.690465	1
sinah	chr3L:16845626-16855617	0.0426887	0.0324378	-0.396181	1
CG30284	chr2R:17533681-17545440	0.946321	0.731282	-0.371901	0.999996
CG5510	chr3R:19989687-19995284	71.2836	70.7958	-0.00990715	0.999996
MED6	chr3R:5589371-5595749	32.5706	32.2338	-0.0149967	0.999996
NLaz	chr2L:1359982-1361732	148.768	147.877	-0.00866204	0.999996
CR32690	chrX:10098432-10099322	0.0719846	0.0690398	-0.0602611	1
CG8414	chr2R:11986497-11990108	10.9241	10.8341	-0.0119319	0.999996
Glt	chr2L:8672042-8679812	6.53943	6.59613	0.0124549	0.999996
CG16978	chr2L:13143213-13143622	0.0371034	0.0403879	0.122372	1
CR43944	chr3L:20377528-20386653	4.89272	4.78235	-0.032918	0.999996
Tbh	chrX:7889729-7920567	1.8394	1.86565	0.0204429	0.999996
CG11635	chr2R:4215004-4283785	0.0649482	0.0482611	-0.428431	1
Tim17a2	chr3R:1082758-1095232	0.0317491	0.0409567	0.367381	1
CR44138	chr3R:9198351-9207531	0.142429	0.176747	0.311436	1
borr	chr2L:9251471-9253118	76.4267	75.9643	-0.00875521	0.999996
CG13170	chr2R:8127913-8128267	0.0472361	0.0513606	0.120772	1
CG31516	chr3R:22927-54960	0.198917	0.224418	0.174021	1
CG43938	chr3L:21068680-21124259	0.0254594	0.0203818	-0.320917	1
Acp62F	chr3L:2717614-2766480	0.0816655	0.0634945	-0.363095	1
CG4723	chr3R:18576613-18619752	0.251233	0.226358	-0.150419	1
GluRIIC	chr2L:914085-917805	0.120715	0.117874	-0.0343668	1
CG4972	chr2L:10314791-10324990	64.0505	63.6798	-0.00837369	0.999996
APC4	chrX:8976963-8979900	13.573	13.4685	-0.0111491	0.999996
CG30417	chr2R:19211181-19215104	0.0106418	0.00875432	-0.281673	1
gwl	chr3R:14572091-14576082	6.6945	6.75391	0.0127456	0.999996
CG13539	chr2R:19050534-19091494	0.0395137	0.0290119	-0.445709	1
asun	chr3R:12089992-12092613	10.439	10.3604	-0.010908	0.999996
CG15890	chrX:14651560-14659820	4.14573	4.18847	0.0147962	0.999996
CG1113	chr3R:1078874-1081125	0.606853	0.619614	0.0300228	0.999996
Yp2	chrX:9945048-9946669	0.474176	0.484336	0.0305858	0.999996
CR31647	chr2L:5435581-5439277	0.00538615	0.0044328	-0.281034	1
Aats-trp	chr3R:5089546-5092670	29.9046	29.7007	-0.00987326	0.999996
CG7142	chr3R:14100386-14108192	0.157376	0.193385	0.297263	1
CG13609	chr3R:20052744-20055757	4.89157	4.6982	-0.0581892	0.999996
CG5342	chr3R:7404547-7407198	0.07919	0.0814018	0.0397418	1
CG17681	chr2L:18153122-18154516	0.356864	0.348736	-0.0332356	0.999996
Dnz1	chr2L:10847226-10856644	37.775	36.4372	-0.0520202	0.999996
Dok	chrX:7175121-7299793	3.50227	3.65324	0.060884	0.999996
verm	chr3L:19683132-19688360	23.2607	23.4272	0.0102885	0.999996
CG43062	chr3R:7576054-7576638	1.66786	1.70271	0.0298311	0.999996
CG31785	chr2L:18120026-18138210	0.146204	0.109188	-0.421168	1
CG4329	chr2R:18495814-18500881	0.225458	0.181146	-0.315706	1
CG34124	chr2L:4958410-4965430	0.0401349	0.0387267	-0.0515304	1
Efhc1.2	chr2R:16127491-16132904	0.872852	0.909017	0.0585708	0.999996
CG31883	chr2L:9521209-9540060	0.118708	0.131534	0.148025	1
Dref	chr2L:9964146-9968619	51.3205	49.3056	-0.0577826	0.999996
CG18540	chr2R:14165702-14244801	0.0201039	0.0346067	0.783576	1
CG8852	chr2L:3525130-3530317	0.0870395	0.107069	0.298794	1
CBP	chrX:7175121-7299793	46.9826	47.6386	0.0200032	0.999996
CG14191	chrX:18975699-18976599	0.0266527	0.0283291	0.0879983	1
Amy-p	chr2R:13006211-13007808	0.345045	0.337612	-0.0314194	0.999996
edin	chr3L:17480217-17504793	0.441821	0.390288	-0.178923	0.999996
CG14731	chr3R:7719233-7774851	0.00510696	0.00315721	-0.693813	1
CG8419	chr2L:8206170-8211122	0.0250594	0.0438825	0.808291	1
CG42360	chr2R:20494811-20498049	7.93875	8.07213	0.0240372	0.999996
CG6901	chr3R:12136263-12167710	0.0342238	0.00951316	-1.84701	1
CG42763	chr2L:8134246-8159575	0.0394823	0.0278197	-0.5051	1
Miro	chr3R:19860083-19868376	23.6088	23.8086	0.0121561	0.999996
CG11436	chrX:4281828-4505418	12.8251	12.3906	-0.0497215	0.999996
CG11696	chrX:11467763-11470653	20.7245	20.89	0.0114754	0.999996
CG5199	chr3L:20435518-20445964	18.1047	18.2592	0.0122582	0.999996
CR42874	chr2L:1989449-1990894	0.116933	0.120204	0.0398122	1
Hml	chr3L:13839153-13853101	0.432705	0.426351	-0.0213439	0.999996
dup	chr2R:11264123-11275356	24.0963	23.8717	-0.0135141	0.999996
snoRNA:Psi18S-525a	chr2L:20417060-20423027	2.16109	1.07694	-1.00482	0.999996
Tab2	chr2R:15180033-15192013	4.14796	4.18776	0.0137786	0.999996
snoRNA:Psi28S-1175b	chr2R:18493625-18495500	14.0114	34.8682	1.31531	0.999996
CG13278	chr2L:16754335-16760138	0.0181205	0.0212113	0.227215	1
CG13137	chr2L:10064120-10180256	0.00593584	0.00839337	0.499798	1
unpg	chr2R:5082718-5087377	2.11237	2.08103	-0.0215608	0.999996
nimB1	chr2L:13963520-13967022	0.849563	0.822994	-0.0458379	0.999996
CG4613	chr3L:14405924-14529376	0.00932645	0.00576735	-0.693418	1
CG7409	chr3L:7643647-7752223	0.0711544	0.019919	-1.83681	1
CG15296	chrX:10384101-10479455	0.0137757	0.0226914	0.720024	1
unsRNA:CG10576-a	chr3L:5755126-5758691	2.32684	1.49472	-0.638501	0.999996
CG32495,GS	chrX:17793734-17800058	0.229869	0.235552	0.035235	0.999996
CG6234	chr3R:8473779-8478632	92.245	92.747	0.00783076	0.999996
Cad99C	chr3R:25667378-25683213	1.70938	1.73399	0.0206237	0.999996
CG15772	chrX:5646541-5648917	2.7733	2.71586	-0.0301954	0.999996
CG31016	chr3R:26431910-26436178	0.0095748	0.0101996	0.0912031	1
eater	chr3R:22921588-22925401	0.598418	0.608547	0.0242165	0.999996
CG7798	chr2R:12090833-12110692	0.0656309	0.00727614	-3.17313	1
CG16941	chr3R:12822167-12828077	51.3973	51.1096	-0.00809954	0.999996
CG40467	chr3LHet:722417-789756	2.08811	2.12377	0.0244282	0.999996
CG10051	chr2R:15251145-15261207	0.0862491	0.0960428	0.155169	1
CG32373	chr3L:7643647-7752223	0.421908	0.501753	0.250048	0.999996
CR44126	chr2R:1824904-1826499	0.0245802	0.0260363	0.0830303	1
CG32462	chr3L:22843210-22846868	0.0676579	0.0447282	-0.597072	1
snoRNA:Me18S-A28a	chr2R:13586601-13606832	1837.36	2719.37	0.565639	0.999996
Fit1	chr3L:4103563-4107116	17.0911	16.9917	-0.00842099	0.999996
SNCF	chr3L:13371086-13374446	0.0214628	0.0165527	-0.374775	1
CG42343	chrX:21295614-21328761	0.608645	0.495452	-0.296856	0.999996
CG11337	chr3R:27221381-27283595	9.0866	9.20298	0.0183608	0.999996
DMAP1	chr2R:16531536-16533370	56.4805	56.1802	-0.00769134	0.999996
CR43908	chrX:11731575-11732059	0.0611301	0.0562605	-0.11976	1
CG8243	chr2R:4810289-4812851	43.8139	44.0432	0.00753173	0.999996
CG12448	chr2L:15905133-15962432	0.034085	0.0289566	-0.235244	1
CG31952	chr2L:3404459-3426642	0.00953594	0.00589697	-0.693402	1
CG31404	chr3R:15194716-15228870	0.0117934	0.00729404	-0.693193	1
CG14797	chrX:1563602-1586580	0.102686	0.0914702	-0.16687	1
Socs44A	chr2R:4015135-4018837	20.7439	20.9253	0.0125636	0.999996
CG33189	chr3R:4600007-4626898	0.028043	0.0374415	0.416997	1
CG5577	chr3L:17832890-17834527	4.89839	4.96279	0.018844	0.999996
CG14527	chr3R:24696327-24748494	0.585783	0.55269	-0.0838945	0.999996
Atg5	chrX:7175121-7299793	40.8309	40.0852	-0.0265925	0.999996
Su(var)3-9	chr3R:11083565-11089180	11.4301	11.6482	0.027266	0.999996
Coq2	chr3R:4138935-4142217	6.66024	6.48622	-0.038197	0.999996
CG2854	chrX:2189916-2237903	0.0501202	0.0415323	-0.271157	1
CG13142	chr2L:10439439-10441047	11.2745	11.1571	-0.0151099	0.999996
RNaseP:RNA	chr3R:27041866-27045352	14.5168	17.8707	0.299873	0.999996
Cyp6w1	chr2R:2061188-2062936	0.0627279	0.0647189	0.0450812	1
ade3	chr2L:7014860-7023940	15.3499	15.4704	0.0112821	0.999996
CG17658	chr2R:19782600-19785757	0.408464	0.391704	-0.0604475	0.999996
CG1339	chr2R:3546760-3548123	0.221043	0.216124	-0.0324702	1
akirin	chr3L:7362942-7366811	143.056	142.198	-0.00868051	0.999996
CR44056	chr2L:21104567-21134255	0.0259206	0.0364237	0.49078	1
CG13326	chr2R:9017015-9019960	0.0807577	0.0826679	0.0337277	1
CG12902	chr2R:6209699-6304501	0.0194836	0.0140283	-0.473924	1
ymp	chr3R:21341839-21434849	0.279609	0.32175	0.202532	0.999996
CG31365	chr3R:18944121-18952144	25.9902	26.1579	0.00927595	0.999996
mthl15	chr2L:10234584-10238317	0.771366	0.758008	-0.0252027	0.999996
CG11964	chr3R:4764404-4770742	50.8847	51.3668	0.0136049	0.999996
CG9917	chrX:16215463-16217264	55.6169	55.9261	0.00799897	0.999996
CG7878	chr3R:3948420-3950995	36.9741	37.1619	0.00731115	0.999996
Uch-L3	chr3L:9468592-9470065	145.872	145.135	-0.00730813	0.999996
CG34398	chr2L:8898803-8933382	0.696761	0.68522	-0.0240972	0.999996
CG32773	chrX:4281828-4505418	0.253545	0.320774	0.339316	0.999996
mir-7	chr2R:16475055-16494359	186.675	48.782	-1.93611	0.999996
Srp72	chr3R:16414432-16418393	38.993	39.2117	0.00807024	0.999996
CG11760	chr3R:4526703-4547042	7.81273	7.72566	-0.0161679	0.999996
snoRNA:Or-CD1	chr2R:18073482-18090178	37.7091	20.4939	-0.879721	0.999996
GstD6	chr3R:8202893-8203629	0.121548	0.117692	-0.0465137	1
alphaTub84D	chr3R:3356477-3358454	193.732	194.761	0.00764696	0.999996
fidipidine	chr2R:12149788-12152126	30.5596	30.7218	0.00763405	0.999996
Acox57D-d	chr2R:17276900-17279944	1.18754	1.17041	-0.02096	0.999996
CG18155	chrX:7175121-7299793	0.689586	0.768803	0.156883	0.999996
Jon65Ai	chr3L:6046683-6047543	0.107175	0.110463	0.0435923	1
CG30082	chr2R:11570073-11576490	0.160999	0.179802	0.159353	1
CG34141	chr2R:5139525-5172602	0.16219	0.0958638	-0.75863	1
CG13871	chr2R:16204827-16206544	0.206183	0.210387	0.0291206	1
CG4822	chr2L:114725-157666	6.54257	7.43878	0.185209	0.999996
Cas	chr2L:16802024-16826964	64.3374	63.9983	-0.007623	0.999996
CG15580	chr3R:1880431-1883259	0.0401308	0.0388869	-0.0454257	1
CG4221	chr3R:11746619-11759456	1.76669	1.74492	-0.0178882	0.999996
CR32252	chr3L:4193992-4224003	0.144579	0.0743362	-0.959722	1
Rlip	chr3R:16843405-16846475	18.271	18.1664	-0.0082804	0.999996
CG4159	chr3R:16414432-16418393	15.5437	15.3957	-0.0138063	0.999996
CR43865	chr2L:9370308-9415156	0.0230891	0.0163028	-0.502088	1
pcl	chrX:162541-364670	0.00852468	0.0155684	0.868898	1
ppk25	chr2R:2810870-2859142	0.0381718	0.0494731	0.374136	1
CG13813	chr3L:20224768-20238412	0.248532	0.292861	0.236787	0.999996
exo70	chr3L:8404950-8415305	18.4802	18.2912	-0.0148304	0.999996
CG32017	chr4:1147227-1167155	29.5045	29.2133	-0.0143118	0.999996
CG14425	chrX:6968582-6992089	0.193283	0.161436	-0.25976	1
nonA-l	chr3R:12465926-12468834	37.5455	37.7384	0.00739334	0.999996
CG33521	chr4:1206393-1217474	1.34942	1.2153	-0.151035	0.999996
CR44222	chr2L:210734-250823	0.100646	0.128603	0.353628	1
CG9466	chr2L:8772947-8776257	0.0109031	0.0113398	0.0566562	1
CG43108	chr2R:13104053-13266881	0.043874	0.05664	0.368455	1
CR44236	chr3R:8741777-8760535	0.0770231	0.064934	-0.246318	1
CG31495	chr3R:9663959-9665652	2.98643	2.95209	-0.0166853	0.999996
CR43941	chr3L:23832959-23979510	0.0343679	0.0413135	0.265551	1
CR43963	chrX:12578235-12636477	1.06391	0.83596	-0.347871	0.999996
CG6800	chr3R:17601859-17603510	0.590072	0.56537	-0.0616953	0.999996
CG16762	chr3L:2466902-2499226	1.01157	0.940167	-0.10561	0.999996
Adhr	chr2L:14599775-14689325	0.251702	0.360195	0.517059	0.999996
CG18675	chr3L:4173883-4193788	0.0511429	0.083167	0.701478	1
CG30062	chr2R:9326818-9337980	0.260495	0.225987	-0.205012	1
CG15308	chrX:10112038-10113172	2.51145	2.46757	-0.0254321	0.999996
CG12860	chr2R:10553145-10554322	0.0524763	0.0541555	0.0454414	1
CG34217	chr2R:4115494-4116232	0.214743	0.220356	0.0372267	1
CG31807	chr2L:16680053-16729636	1.0728	0.874122	-0.295471	0.999996
CG11255	chr3L:13013081-13015788	34.7212	34.5342	-0.00779091	0.999996
PGRP-SB1	chr3L:16720398-16721089	1.36287	1.38591	0.0241827	0.999996
CG9125	chrX:16694939-16697377	43.8018	44.1242	0.0105802	0.999996
CG17109	chr3R:18896237-18938452	0.761073	0.15858	-2.26282	0.999996
CR44182	chr2L:11280056-11281920	0.156541	0.229448	0.551622	1
gammaCop	chr3R:27397864-27401429	46.1411	46.3656	0.00700358	0.999996
CG43116	chr3R:21821600-21822718	0.185424	0.18962	0.032288	1
CG9692	chr3L:16669505-16704777	0.00591663	0.00836637	0.499825	1
Tk	chr3R:7819896-7831155	3.06817	3.01526	-0.0250967	0.999996
if	chrX:16646221-16677467	3.04251	3.06351	0.00992218	0.999996
CR43410	chr2L:13550140-13638238	0.0506946	0.0624242	0.300271	1
Drp1	chr2L:2580291-2585430	56.9851	56.6778	-0.00780162	0.999996
CG13958	chr2L:19796364-19958424	0.138031	0.075015	-0.879743	1
CG32736	chrX:6905389-6906170	41.5222	41.802	0.0096911	0.999996
Gprk1	chr2R:209941-358565	71.3171	71.638	0.00647537	0.999996
CG3492	chr2R:20342815-20378178	0.0107913	0.0131756	0.287993	1
CG9168	chr3L:1342492-1475249	0.00951171	0.0141652	0.574573	1
snoRNA:Psi28S-612	chr3L:9421894-9422921	88.4398	63.4178	-0.479808	0.999996
CG9883	chr2L:2577686-2579179	3.63276	3.59439	-0.01532	0.999996
CG10566	chr3L:21124545-21129453	36.9814	36.6346	-0.013592	0.999996
Gfr	chr3R:4127161-4129745	19.1451	19.2992	0.0115667	0.999996
Zw	chrX:19561265-19569924	4.51504	4.47681	-0.0122671	0.999996
CG14564	chr3L:21738458-21771105	0.249923	0.226821	-0.139935	1
CG33288	chr3L:21375600-21426267	0.0520698	0.0577779	0.15007	1
CR44096	chr3R:17546688-17548956	0.212097	0.218182	0.0408032	1
CG32192	chr3L:17944052-18057796	0.128458	0.108116	-0.248713	1
CG3862	chr2L:821421-825861	18.7112	18.4506	-0.0202379	0.999996
snoRNA:nop5-x16-a	chr2L:6914299-6920210	129.902	75.7394	-0.778313	0.999996
CG43925	chr2L:13169648-13176888	0.739188	0.827863	0.163451	0.999996
CG5043	chr2L:17433861-17435800	0.00608385	0.00646488	0.0876402	1
zpg	chr3L:6596783-6601839	0.0587556	0.0518732	-0.179737	1
CR43951	chr3L:16031509-16044134	0.732991	0.627884	-0.223297	0.999996
CR44069	chr2R:5497968-5571363	0.273414	0.247796	-0.141938	0.999996
CG34006	chr3R:23042670-23043696	0.0380597	0.0364673	-0.0616588	1
W	chr3L:18160842-18178741	1.6725	1.68802	0.0133185	0.999996
CG11251	chr3L:13081680-13083069	0.00790024	0.00839333	0.0873466	1
l(3)j2D3	chr3L:12109200-12111155	28.8931	28.7524	-0.0070435	0.999996
Cyp4ac2	chr2L:5218254-5271353	0.129913	0.12016	-0.112596	1
CG6241	chr3R:5965824-5969906	7.76853	7.91274	0.0265357	0.999996
Mur2B	chrX:1417586-1558902	0.349454	0.268595	-0.379671	0.999996
ecd	chr3L:2262918-2265857	42.206	42.4043	0.00676168	0.999996
CR31845	chr2L:13774339-13780163	0.144356	0.132568	-0.122906	1
mtrm	chr3L:8404950-8415305	0.232739	0.204917	-0.183676	1
CG6204	chr3R:20019553-20022602	3.94388	3.91475	-0.0106983	0.999996
CG43799	chr2L:7223327-7249343	0.0244047	0.030128	0.303947	1
Mes2	chr3L:22938758-22945348	43.8847	43.699	-0.00611623	0.999996
snoRNA:U3:9B	chrX:10242202-10242370	1.10224	1.06313	-0.0521314	0.999996
CG13060	chr3L:16312955-16313554	0.519844	0.509685	-0.028472	0.999996
Hira	chrX:7616166-7619942	12.6001	12.5412	-0.00675591	0.999996
CG34298	chr3R:25825516-25826125	0.0673895	0.0649674	-0.0528061	1
CG16781	chrX:3354624-3358077	0.00540923	0.0044515	-0.28113	1
CR44057	chr2L:4185400-4186114	0.0299558	0.0317473	0.0837954	1
CR44221	chr2L:210734-250823	0.0510823	0.0254267	-1.00648	1
CG6738	chr3R:18896237-18938452	0.0147961	0.00911547	-0.698823	1
CG30486	chr2R:8735538-8736481	0.512866	0.50404	-0.0250459	0.999996
CR44116	chr2L:8190807-8196918	0.0204942	0.0356927	0.800415	1
CG14419	chrX:2633121-3028565	0.072166	0.0881141	0.288054	1
GstT4	chrX:13298788-13303249	15.5781	15.4797	-0.00913975	0.999996
snoRNA:Me18S-A1061	chr2R:10509110-10512011	269.649	158.331	-0.768142	0.999996
brn	chrX:3998376-3999824	7.3562	7.30107	-0.0108536	0.999996
CG3085	chr2R:18962351-18966599	4.3849	4.33926	-0.0150945	0.999996
snoRNA:Psi28S-3378	chr2R:17210948-17229352	1.84459	1.20709	-0.611768	0.999996
CR43302	chr3R:4023041-4023433	0.0945301	0.0881575	-0.100691	1
CG18335	chr2R:7172652-7181096	0.483297	0.459716	-0.0721648	0.999996
CG12301	chr3L:15573899-15576473	9.59433	9.64604	0.00775546	0.999996
AQP	chr2R:9099909-9102001	0.130165	0.127443	-0.0304931	1
CaBP1	chr2L:16354943-16356734	217.778	218.708	0.00614562	0.999996
CG3679	chrX:16197902-16202426	4.96706	4.93051	-0.0106575	0.999996
CG3295	chr2R:16899476-16904951	47.3282	47.0696	-0.00790642	0.999996
rib	chr2R:15157582-15168901	0.0547988	0.0537532	-0.027792	1
Tpc2	chr2R:20779162-20815798	0.580891	0.356383	-0.704838	0.999996
CG5292	chr3R:12977582-13027852	16.873	16.9797	0.00908835	0.999996
BHD	chr3L:7231641-7234451	17.6374	18.6846	0.0832123	0.999996
snoRNA:Psi28S-3091a	chr3R:1421085-1426858	6.92751	12.8705	0.893659	0.999996
CG2898	chrX:10262083-10277264	0.0478497	0.0534167	0.15878	1
CG4449	chr3R:19075164-19077199	28.8788	28.7396	-0.00697161	0.999996
Gld	chr3R:3077784-3091423	0.784029	0.793505	0.0173336	0.999996
CG31961	chr2L:4186249-4187793	31.0813	31.2305	0.00691134	0.999996
CG40198	chr3RHet:2504375-2506001	0.0663293	0.0638854	-0.0541605	1
OS9	chr2L:19964124-19966510	0.080414	0.0831799	0.0487879	1
CG13247	chr3L:20363412-20368996	0.298596	0.277712	-0.104605	0.999996
CR44124	chrX:17465886-17473262	1.32355	1.42941	0.111008	0.999996
KaiRIA	chr3R:16461201-16478172	0.168471	0.162578	-0.0513611	1
CR42746	chr2L:12455539-12546611	0.160331	0.128708	-0.316951	1
snoRNA:Psi28S-2648	chr2L:8041879-8042859	16.7123	11.591	-0.5279	0.999996
CG14304	chr3R:14416748-14484963	0.0577356	0.0526143	-0.134006	1
CG5348	chr2R:12639005-12660002	0.246148	0.150947	-0.705479	1
CG15719	chrX:12882647-12928682	0.0428939	0.0398003	-0.107992	1
CG10827	chr3R:16803906-16841335	0.00641985	0.00496247	-0.37148	1
ST6Gal	chr2R:20578944-20581909	10.6418	10.5751	-0.00907238	0.999996
CG6481	chrX:18409431-18416478	0.51427	0.445335	-0.207636	0.999996
CG10283	chr2L:18455716-18484513	11.0844	11.1436	0.00768806	0.999996
CG13674	chr3L:8211331-8212083	0.525851	0.536562	0.0290893	0.999996
dlt	chr3L:1778484-1795328	4.03948	4.12459	0.0300806	0.999996
l(1)G0007	chrX:14095404-14119917	35.3019	35.4791	0.00722358	0.999996
Cyp6a2	chr2R:2647219-2686446	0.0158915	0.0186058	0.2275	1
mei-9	chrX:4208262-4212834	8.95882	9.00141	0.00684192	0.999996
CG12027	chr3L:4936757-5079033	0.146147	0.127173	-0.200624	1
CR43430	chr2R:15284536-15312454	0.442232	0.187563	-1.23743	0.999996
CG8379	chr3R:4650132-4757618	17.7864	17.6472	-0.0113384	0.999996
Syx5	chr2L:16307345-16309274	34.767	34.6207	-0.00608258	0.999996
CG33262	chr3L:13129368-13130166	0.036107	0.0346066	-0.061232	1
CG43630	chr3R:8500329-8501982	0.917759	0.860558	-0.0928436	0.999996
CG32240	chr3L:4380863-4381629	0.0347844	0.0333415	-0.0611221	1
RpL23A	chr3L:1665137-1668654	3019.83	2996.61	-0.0111357	0.999996
CR43399	chr2R:15017098-15050113	0.0665563	0.0893386	0.424707	1
Taf7	chr3R:3728974-3737501	14.0238	13.9014	-0.0126428	0.999996
CG3608	chr2R:20498323-20502663	12.2516	12.1851	-0.00785165	0.999996
CR44147	chr2L:3029252-3035348	0.0905252	0.250067	1.46592	0.999996
yip3	chr2R:19131566-19132918	0.0150562	0.0164277	0.125779	1
CR32385	chr3L:6965849-6973153	0.0709051	0.0624803	-0.182489	1
CG31782	chr2L:16680053-16729636	3.29497	3.17959	-0.0514248	0.999996
CG31728	chr2L:13251508-13257426	4.3335	4.3044	-0.00972157	0.999996
SH3PX1	chr3L:9703521-9706927	38.9111	38.7602	-0.00560575	0.999996
Ir54a	chr2R:13631605-13635616	0.0704468	0.076423	0.117472	1
snoRNA:Psi28S-3305c	chr3R:24425555-24431499	5.81131	3.41165	-0.768396	0.999996
Npc2e	chr3R:5874888-5880070	0.43739	0.50977	0.220927	0.999996
CG12917	chr2R:6025160-6029579	0.118785	0.121211	0.0291693	1
CG8072	chr3L:10140553-10179208	0.0405811	0.0361179	-0.168095	1
Dgkepsilon	chr2R:8645050-8648377	21.4823	20.9035	-0.039402	0.999996
CG42395	chrX:9465569-9474008	0.135306	0.118829	-0.187337	1
Osi18	chr3R:2155969-2157531	0.0153109	0.0146924	-0.0594881	1
snoRNA:Psi18S-1397	chr3L:5755126-5758691	4.17612	2.60639	-0.680111	0.999996
CG7448	chr3L:21935320-21944650	0.515657	0.451543	-0.191546	0.999996
CG32271	chr3L:3197861-3218920	0.0467711	0.0642622	0.458353	1
CG34434	chrX:5508586-5510403	0.0474602	0.0485765	0.0335426	1
Cyp4aa1	chr2R:11830385-11877003	0.0581442	0.0342695	-0.762711	1
CG31220	chr3R:15472651-15476308	0.0684633	0.077025	0.169995	1
snoRNA:lola-c	chr2R:6369397-6430794	0.335169	0.8391	1.32395	0.999996
CG6040	chr3R:14922957-14957661	0.93474	0.926268	-0.0131356	0.999996
CG4622	chr2R:20419116-20446273	21.6055	21.4416	-0.010987	0.999996
VhaM9.7-a	chr3L:4262704-4263464	137.758	138.4	0.0067108	0.999996
Liprin-beta	chr3L:13506353-13512705	17.8966	17.9764	0.00641853	0.999996
CG16853	chr2L:13500623-13549328	0.0810376	0.0532283	-0.606398	1
Ugt58Fa	chr2R:18529412-18531420	11.4378	11.4982	0.00760807	0.999996
CG14423	chrX:2633121-3028565	0.0183765	0.0131762	-0.479919	1
CG3590	chr3R:12840297-12853709	17.8264	17.7516	-0.00606321	0.999996
CG32812	chrX:1181322-1182978	0.319552	0.324098	0.020377	0.999996
snoRNA:Psi28S-3405b	chr3R:24425555-24431499	3.6329	1.29601	-1.48704	0.999996
CG31100	chr3R:4820950-4829372	0.88211	0.894069	0.0194284	0.999996
CG8301	chr3R:5407027-5412370	2.66823	2.68757	0.0104155	0.999996
snoRNA:Me18S-C1831	chr2L:4457185-4458364	754.692	3087.56	2.03251	0.999996
CG11160	chrX:10938790-10943573	4.27384	4.30696	0.0111379	0.999996
CG4936	chr3R:15857541-15861777	48.2695	48.4544	0.0055168	0.999996
CG13957	chrX:16207741-16214445	8.76049	7.87747	-0.15328	0.999996
CG12209	chr2R:6127336-6134977	0.0639365	0.0675981	0.0803433	1
snoRNA:Me28S-G3255b	chr2R:4982802-4985972	332.006	254.762	-0.382058	0.999996
CG12011	chr3L:1674708-1715541	0.244335	0.235273	-0.054524	0.999996
Ugt86Dd	chr3R:6952316-6954035	0.183411	0.18065	-0.0218766	1
CG32971	chr2L:14263026-14328262	0.272513	0.320147	0.232409	0.999996
E5	chr3R:9693066-9700638	1.7469	1.76351	0.0136524	0.999996
CG11298	chr2R:18220630-18260610	0.0225124	0.0143229	-0.652403	1
CG7320	chr3L:18194593-18196737	0.620481	0.62941	0.0206137	0.999996
CG6690	chr3R:17737537-17739313	0.033104	0.0323159	-0.0347632	1
Pdi	chr3L:15130837-15135692	519.06	521.533	0.00685781	0.999996
CG31347	chr3R:8517454-8520564	1.54628	1.63027	0.0763136	0.999996
CG34251	chr3L:17664721-17676681	0.241014	0.251853	0.0634641	0.999996
CG9760	chr3L:12150151-12156835	5.72016	5.75493	0.00874367	0.999996
cdc23	chr2L:20459341-20463444	12.9272	13.0502	0.0136667	0.999996
CG6707	chr3L:9887906-9891675	120.868	120.419	-0.00537143	0.999996
CG11997	chr3R:4892064-5063404	0.0615147	0.0710921	0.208758	1
CG30349	chr2R:4795024-4798390	33.6555	33.7778	0.00523211	0.999996
CR43972	chr3L:15091234-15106103	0.722077	0.758731	0.0714368	0.999996
aly	chr3L:3024128-3026521	0.00808793	0.00856635	0.0829094	1
shf	chrX:6665268-6673692	12.8464	12.9223	0.00850143	0.999996
CG30036	chr2R:7858178-7866454	0.118208	0.143833	0.283064	1
snoRNA:Psi18S-525i	chr2L:20417060-20423027	1.28166	0.791157	-0.695974	0.999996
CG9928	chr2L:13142493-13142903	0.112949	0.109694	-0.0421898	1
A16	chr2L:13019574-13021312	47.9515	48.1218	0.00511562	0.999996
CG10274	chr3L:6167347-6174929	9.30853	9.26308	-0.00706181	0.999996
cher	chr3R:12914001-12951111	5.78481	5.74252	-0.0105845	0.999996
CG14421	chrX:2633121-3028565	0.0627206	0.0519942	-0.270587	1
CG12693	chrX:4216658-4258913	0.00731336	0.00903867	0.305577	1
Cyp313b1	chr3R:4468791-4471180	1.04426	1.05493	0.0146718	0.999996
mRNA-cap	chrX:14134298-14136852	54.9788	55.159	0.00472173	0.999996
Slh	chr2L:2488196-2492671	33.6426	33.7629	0.00514922	0.999996
arg	chrX:403450-424324	3.46937	3.77718	0.122637	0.999996
CG44014	chr3R:11333661-11335639	0.134742	0.137704	0.0313757	1
Snap	chr3L:20306731-20313047	86.7365	86.4247	-0.0051949	0.999996
CG16965	chr2L:11981615-11988035	0.0044905	0.00285231	-0.654744	1
CG44094	chr3R:10402052-10402333	0.133495	0.138277	0.0507688	1
CG12262	chr3L:7643647-7752223	96.1604	95.3424	-0.0123239	0.999996
CG13025	chr3L:16759171-16772836	12.2442	12.4871	0.0283457	0.999996
ru	chr3L:1342492-1475249	6.60841	6.69797	0.0194209	0.999996
snRNA:U7	chr3L:3515750-3610521	496.82	363.732	-0.449845	0.999996
CR43845	chr3R:1334563-1365006	0.407411	0.470023	0.206246	0.999996
CR33218	chrX:2189916-2237903	0.32524	0.376715	0.211966	0.999996
yar	chrX:162541-364670	0.0436465	0.0324817	-0.426242	1
CG42675	chr3R:1639400-1647162	1.48034	1.56819	0.0831674	0.999996
GC	chr3L:1618391-1629301	22.0836	21.3907	-0.0459933	0.999996
CR44045	chr3R:25848563-25862592	4.72638	4.37355	-0.111931	0.999996
CR44022	chr3R:25203367-25314987	0.104865	0.124347	0.245843	1
Pis	chrX:15595483-15597798	60.7207	60.5192	-0.004796	0.999996
CG13618	chr3R:20350515-20353255	0.100106	0.101925	0.0259921	1
CG31710	chr2L:9700809-9708883	7.78764	7.6788	-0.0203055	0.999996
snoRNA:Psi28S-3405c	chr3R:24425555-24431499	2.83832	1.06739	-1.41095	0.999996
CG5458	chr2L:13179246-13191979	0.482104	0.390741	-0.303133	0.999996
CG2765	chr2R:20847361-20852606	46.3167	46.4827	0.00515938	0.999996
CR44071	chr2R:3205428-3269404	0.0694094	0.0401027	-0.791431	1
CG34239	chr3L:11029457-11044471	0.0457076	0.0553732	0.276754	1
CG14502	chr2R:14165702-14244801	0.450431	0.352527	-0.353573	0.999996
CG15539	chr3R:26331708-26333699	0.019026	0.0181723	-0.0662316	1
CG8260	chrX:15645706-15654741	0.119066	0.108713	-0.131244	1
Or35a	chr2L:15622127-15623558	0.0340131	0.0348556	0.0352999	1
CG6439	chr3R:17842112-17845104	75.182	75.4203	0.00456574	0.999996
CG15130	chr2L:20423105-20424660	0.13244	0.128508	-0.0434831	1
CG12081	chrX:8482843-8495264	40.4071	40.577	0.00605234	0.999996
snoRNA:Dek-a	chr2R:12743724-12755219	2.93941	3.73625	0.346062	0.999996
CG8605	chr3L:7316718-7319355	14.8425	14.7875	-0.00535997	0.999996
prel	chr2R:5311591-5313612	33.8032	33.6855	-0.00503278	0.999996
snoRNA:Psi28S-1175c	chr2R:18493625-18495500	27.6263	43.8679	0.667127	0.999996
CG8366	chr2R:11830385-11877003	21.0576	20.9637	-0.00644521	0.999996
hubl	chr2R:4215004-4283785	0.0684736	0.0594096	-0.204853	1
robl62A	chr3L:1475437-1489547	0.111444	0.126475	0.182543	1
CG4658	chr2L:9957286-9963767	19.2646	19.3527	0.00658272	0.999996
CG30222	chr2R:17470996-17472873	0.045399	0.0463159	0.028847	1
CG9531	chr2L:6466216-6467700	14.8458	14.7664	-0.00773671	0.999996
LysX	chr3L:1194738-1195302	0.479318	0.486261	0.0207461	0.999996
CG9287	chr2L:8672042-8679812	0.184601	0.19076	0.0473519	1
trk	chr2L:10270050-10272324	1.68603	1.71642	0.0257685	0.999996
CR44047	chr3R:16650388-16656302	0.019559	0.0275709	0.495313	1
NT1	chr3L:4501651-4508433	0.35817	0.351404	-0.0275138	0.999996
CG13077	chr2L:19565862-19567359	0.0905467	0.0926968	0.0338573	1
CG43192	chr2R:9341158-9370723	0.0353458	0.0290595	-0.282531	1
CG3473	chr2L:14563071-14563726	0.0671252	0.0687899	0.0353421	1
CG33299	chr2L:9656599-9657424	0.0557552	0.0538802	-0.0493529	1
CG4293	chrX:403450-424324	36.114	35.7517	-0.014545	0.999996
CG32846	chr3L:2895016-2959579	0.00626386	0.00491278	-0.350511	1
snoRNA:Psi28S-3436b	chrX:6635569-6638290	26.2977	17.2641	-0.607161	0.999996
l(3)mbn	chr3L:6090716-6121907	0.244626	0.223548	-0.129989	1
CG12984	chr3L:20984772-21020534	0.128899	0.116905	-0.140897	1
CG12947	chr3R:5603763-5608778	6.46065	4.76165	-0.440218	0.999996
snoRNA:Or-CD12	chr3L:3219155-3222960	2103.12	833.695	-1.33494	0.999996
CG2750	chrX:11938176-12009871	0.0195883	0.013221	-0.567168	1
Gr77a	chr3L:20723690-20737608	0.04828	0.0446203	-0.113726	1
odd	chr2L:3604221-3606748	1.30335	1.31448	0.012263	0.999996
CG33332	chr3R:10712197-10718109	16.9563	16.6605	-0.0253916	0.999996
Cdc42	chrX:19590974-19595787	151.452	150.897	-0.00529589	0.999996
boi	chrX:2338199-2364076	7.38575	7.44326	0.01119	0.999996
CG10164	chr3R:19380044-19382495	0.00533738	0.00582963	0.127273	1
CG9536	chr2L:6474437-6476972	23.3588	23.2746	-0.00520903	0.999996
CG11539	chr3R:27422363-27441882	7.45811	8.01949	0.1047	0.999996
CG9589	chr3R:11614242-11618301	0.484603	0.49758	0.038126	0.999996
CG7367	chr2L:8026913-8040826	0.149586	0.337586	1.17427	0.999996
Twdlalpha	chrX:16621335-16645943	0.0084397	0.00652179	-0.371923	1
att-ORFA	chr3R:16378112-16383389	9.75977	9.71785	-0.00621056	0.999996
wls	chr3L:11158070-11162725	62.2933	62.0829	-0.00488088	0.999996
CG43678	chr3L:15007794-15058077	0.0578358	0.099695	0.785557	1
CG31031	chr3R:25884032-25947520	0.00584354	0.00451739	-0.371354	1
CG14634	chrX:702249-822008	0.046488	0.172206	1.88921	1
Cog7	chr3R:25756272-25758779	18.0311	18.0912	0.00480079	0.999996
Rab30	chr2L:7030492-7032603	14.3436	14.2867	-0.00574066	0.999996
sea	chr3R:7385611-7392771	38.0142	26.7093	-0.509197	0.999996
CG14154	chr3L:10633385-10654113	0.0668145	0.0727365	0.122517	1
CG17786	chr3R:20022614-20052656	0.243554	0.233817	-0.0588647	1
CG1104	chr3R:2893122-2900174	15.1647	15.23	0.00619717	0.999996
CR43833	chrX:13639609-13650046	0.372239	0.279946	-0.411081	0.999996
CG7460	chr3L:17683112-17743688	0.340744	0.35859	0.07365	0.999996
CG9194	chr3L:1235725-1245910	0.0456905	0.0327663	-0.479681	1
CG1545	chrX:10951577-10953652	56.9277	57.1218	0.00491084	0.999996
CG30090	chr2R:11577347-11578519	0.907537	0.917082	0.0150939	0.999996
CG12116	chrX:8359722-8377918	3.11561	3.09265	-0.0106706	0.999996
CR44165	chr2R:2561108-2580667	0.19183	0.142367	-0.430212	1
CG5071	chr3R:21436734-21450384	0.375668	0.329989	-0.187044	0.999996
snoRNA:Psi18S-1086	chr3L:826709-833402	4.86957	5.97677	0.295573	0.999996
CG32141	chr3L:14183969-14226350	0.0221658	0.0258421	0.221387	1
CG9263	chr2L:13500623-13549328	0.0563391	0.0476407	-0.241942	1
let-7-C	chr2L:18455716-18484513	0.607689	0.617475	0.0230478	0.999996
CG2574	chrX:12302893-12303870	0.060408	0.0591877	-0.0294429	1
CG5509	chr3R:8275017-8282084	0.0290446	0.0338271	0.21991	1
par-6	chrX:17597361-17601129	17.3601	17.3089	-0.00425699	0.999996
CG33679	chr2L:15058302-15060757	0.563436	0.667198	0.243863	0.999996
CG6553	chr2R:9742082-9743270	0.328305	0.324649	-0.0161553	0.999996
CG31805	chr2L:16888489-16917052	0.0141359	0.0104765	-0.432205	1
Cyp4d2	chrX:2070923-2072761	7.5058	7.54173	0.00688959	0.999996
Myb	chrX:15747453-15751854	68.9538	68.7585	-0.00409059	0.999996
CR34052	chrX:2189916-2237903	0.0921673	0.109028	0.242372	1
ns3	chrX:1356012-1358245	32.5735	32.4811	-0.00410015	0.999996
CG42237	chrX:13009169-13022827	0.0511022	0.0476238	-0.101701	1
Cortactin	chr3R:16887401-16890193	53.9351	53.7758	-0.00426842	0.999996
CG34112	chr3R:216087-219981	3.2196	3.29026	0.0313223	0.999996
Rbf2	chr3R:11791172-11798636	7.76911	7.85746	0.0163126	0.999996
Ttc19	chr2L:19041861-19045148	11.4509	11.3676	-0.0105364	0.999996
CR43717	chr2L:431226-453024	0.0408045	0.0328653	-0.312163	1
CG30280	chr2R:17994242-18012071	0.0651106	0.0541335	-0.266371	1
CG34179	chr2L:6046645-6050474	9.88433	9.76338	-0.0177619	0.999996
snoRNA:Or-aca5	chr2R:4982802-4985972	6.51607	7.0481	0.113232	0.999996
snoRNA:Psi28S-3091b	chr3R:1421085-1426858	9.24348	13.7641	0.574397	0.999996
CG13694	chr2L:114725-157666	0.296004	0.827069	1.48239	0.999996
snoRNA:Psi28S-1837b	chr3L:5755126-5758691	9.94348	11.878	0.256472	0.999996
CG3511	chr2R:20459191-20462027	23.1955	23.2624	0.00415371	0.999996
CG10431	chr2L:18974709-18987276	12.0458	12.1271	0.00970057	0.999996
Traf-like	chrX:16309078-16316298	0.0951717	0.060828	-0.645797	1
CG33284	chr3L:21068680-21124259	0.0271747	0.0244684	-0.151344	1
SA-2	chr3L:1342492-1475249	0.00239557	0.00344758	0.525211	1
CG33260	chr3L:14741028-14754944	2.16018	2.27023	0.0716863	0.999996
CG8813	chr2L:2868626-2874489	0.499759	0.481033	-0.0550977	0.999996
CG13838	chr3R:18867962-18868391	0.0610913	0.0593885	-0.040784	1
Lmpt	chr3L:16858394-16915587	6.51123	6.47812	-0.00735573	0.999996
nimC4	chr2L:14040169-14094401	0.0706909	0.0665022	-0.0881216	1
CG13877	chr3L:216644-223069	14.4571	14.3473	-0.0109968	0.999996
CR43408	chr2L:18160420-18275770	0.0149664	0.0123074	-0.282198	1
CG11076	chr4:1050336-1055183	88.915	91.302	0.0382203	0.999996
CG2129	chrX:8039871-8041888	5.10682	5.13086	0.00677398	0.999996
CG17177	chr3L:14665938-14740968	0.00665731	0.00583294	-0.190717	1
CG32026	chr3L:8820604-8884292	0.0171675	0.0188754	0.136831	1
CG32814	chrX:906811-940075	0.0998451	0.113151	0.180486	1
CG13071	chr3L:16255839-16256347	0.241905	0.245811	0.0231067	0.999996
CG15458	chrX:20284678-20285226	0.0506213	0.0492394	-0.03993	1
CG30340	chr2R:5474687-5493129	0.0256295	0.062336	1.28226	1
Ir56a	chr2R:14954659-15009463	0.0217603	0.0200167	-0.120492	1
CG14523	chr3R:24696327-24748494	0.151624	0.160003	0.0776009	1
CG4424	chr3R:15852208-15853748	6.74801	6.71338	-0.00742339	0.999996
CR43893	chr3L:19134074-19228473	0.0302244	0.025252	-0.259318	1
CG4025	chrX:1970998-1974438	24.3272	24.4666	0.00824151	0.999996
CR43614	chrX:4260451-4267504	0.0288899	0.0480882	0.735119	1
CG14131	chr3L:11767749-11783113	0.290016	0.295965	0.029292	0.999996
l(1)G0144	chrX:2154235-2156560	10.0482	10.0824	0.00490989	0.999996
CR43480	chrXHet:63489-80249	0.0957294	0.101386	0.0828313	1
CG5028	chr3R:21506566-21510773	50.1263	52.7701	0.0741533	0.999996
snoRNA:lola-a	chr2R:6369397-6430794	0.702262	1.1528	0.715059	0.999996
Sirt7	chr3R:24881653-24884926	6.07733	6.0558	-0.00512095	0.999996
NaCP60E	chr2R:20779162-20815798	2.25853	1.48063	-0.609175	0.999996
sas	chr3R:2988599-3009424	1.78974	1.79842	0.00697942	0.999996
CG12155	chrX:7622791-7625762	18.5403	18.59	0.00385831	0.999996
Wnt6	chr2L:7333713-7352542	0.79282	0.786917	-0.0107821	0.999996
CG14448	chr3L:22781538-22828294	0.0774348	0.0575344	-0.428557	1
CR44218	chr2L:210734-250823	1.18775	1.13266	-0.068526	0.999996
CG42680	chr2L:14587987-14588234	1.05117	1.03164	-0.0270627	0.999996
snoRNA:Psi18S-640d	chr2L:20417060-20423027	1.61182	2.08475	0.371186	0.999996
snoRNA:Psi18S-110	chr3L:826709-833402	4.34317	3.30762	-0.392954	0.999996
CG12522	chr3L:11101334-11101832	0.494004	0.500519	0.0189045	0.999996
CG7922	chr3R:17308046-17313166	2.08435	2.0935	0.00631348	0.999996
bc10	chr3L:5558330-5559867	26.8854	26.8096	-0.00406822	0.999996
CG7568	chr3R:25417541-25442879	0.176396	0.200335	0.1836	1
snoRNA:tra2-a	chr2R:10488768-10491857	13.9024	14.8415	0.0942972	0.999996
CG33098	chr3R:8211970-8228626	0.179673	0.213458	0.248583	1
CG30350	chr2R:4686021-4743142	0.00601373	0.00494905	-0.28111	1
CG12147	chr3R:1240274-1284116	0.00422489	0.00347743	-0.280893	1
CG43931	chr3L:20890656-20891601	0.018538	0.0190441	0.0388603	1
CG34459	chr2R:12713036-12714153	0.0455672	0.044775	-0.0253021	1
CG17028	chr3L:15963181-15975969	0.0487944	0.0405327	-0.26763	1
CG15211	chrX:10666576-10680940	1.91615	2.93125	0.613309	0.999996
CG9018	chr3L:2235283-2237076	61.467	61.3082	-0.00373129	0.999996
CG16824	chr2L:13290005-13301668	0.0373953	0.0295741	-0.338519	1
CG12828	chr2R:3035196-3037182	0.160288	0.142181	-0.172941	1
mthl10	chr3L:328096-356050	11.5531	11.6386	0.0106433	0.999996
CG7311	chr2L:13676859-13717310	0.0124035	0.0133814	0.10948	1
kdn	chrX:6244661-6255226	83.0679	82.8794	-0.00327629	0.999996
CG14040	chr2L:5051192-5054575	11.1525	11.3261	0.0222879	0.999996
gsb-n	chr2R:20927904-20939850	1.40964	1.41863	0.00917463	0.999996
snoRNA:Psi18S-531	chrX:656592-659172	100.993	113.027	0.162411	0.999996
S-Lap2	chr3L:8612987-8617001	0.0636567	0.0665266	0.0636202	1
CG16719	chr3L:9676678-9689800	0.3512	0.335754	-0.0648902	0.999996
CG4901	chr2L:10211182-10213721	14.1425	14.1033	-0.00400701	0.999996
mit(1)15	chrX:2498229-2502909	27.959	28.035	0.00391531	0.999996
CG7197	chr3L:8290117-8292939	35.914	35.8111	-0.00413862	0.999996
pre-mod(mdg4)-AD	chr3R:17177330-17203121	1.79192	2.00405	0.161411	0.999996
Pros28.1B	chr2R:20388386-20389757	0.0250948	0.0245939	-0.0290855	1
MICAL-like	chr3L:13005075-13008432	10.2655	10.2384	-0.00381674	0.999996
CG6404	chr3L:10877360-10879571	20.8158	20.873	0.00395237	0.999996
Gr43a	chr2R:3274691-3280666	0.31075	0.275777	-0.172251	0.999996
CG1983	chr3R:26001948-26003394	21.6096	21.6748	0.00434303	0.999996
snoRNA:Psi28S-1060	chrX:6635569-6638290	20.9328	15.8343	-0.40271	0.999996
CG31088	chr3R:11760821-11787846	0.080095	0.0933097	0.220316	1
CG9705	chr3L:16773199-16775519	294.39	293.693	-0.00342372	0.999996
CG42259	chrX:940256-941042	16.6287	16.6964	0.00586248	0.999996
CG16998	chr3L:7521879-7533112	0.407928	0.347088	-0.233013	0.999996
CG13074	chr3L:16083553-16090593	0.333164	0.315759	-0.0774069	0.999996
CG5783	chr2L:18156042-18158686	1.54857	1.52511	-0.0220228	0.999996
E(spl)mdelta-HLH	chr3R:21823342-21824355	13.7149	13.6649	-0.00525987	0.999996
CheB74a	chr3L:17683112-17743688	0.0369524	0.033033	-0.161759	1
snoRNA:Psi18S-1377e	chr3R:26032239-26034742	18.0232	8.49464	-1.08523	0.999996
CG34286	chr3R:15540907-15541649	0.0266095	0.025473	-0.0629698	1
snoRNA:Me18S-G1620	chr2L:9893805-9895003	1184.01	1321.74	0.158751	0.999996
CG12003	chr3L:1555362-1568608	0.723457	0.744651	0.041656	0.999996
CG15403	chr2L:3068344-3144786	0.0104658	0.00862715	-0.27873	1
CG12035	chr3L:1715594-1735767	0.0393131	0.0353368	-0.153839	1
CG13318	chr3R:4596967-4598413	0.136916	0.138365	0.0151917	1
CG8939	chrX:15891048-15893731	21.0076	21.0557	0.00330167	0.999996
CG1999	chrX:7175121-7299793	0.0182345	0.011057	-0.721716	1
CG31287	chr3R:12029092-12030973	0.253008	0.264073	0.0617543	0.999996
snoRNA:Psi28S-2179	chrX:656592-659172	8.45102	12.4526	0.559255	0.999996
CR43806	chr2L:16165830-16190540	0.0343406	0.0294953	-0.219432	1
Rep	chr2R:15379591-15384361	18.0191	18.0946	0.00603033	0.999996
Hsp60D	chr2L:13415676-13500427	0.175242	0.16777	-0.0628693	1
CG6321	chr3L:11047134-11054324	3.57419	3.59477	0.00828385	0.999996
CG6951	chr3L:20224768-20238412	9.02767	8.75599	-0.0440843	0.999996
CG12496	chrX:2303389-2304932	2.25012	2.23721	-0.0083005	0.999996
CG13031	chr3L:16717990-16718414	0.204701	0.208052	0.0234226	1
CR44201	chr2R:3281050-3283699	0.175928	0.205076	0.221174	1
snoRNA:Me28S-C3420a	chr2R:8086524-8088333	732.362	414.521	-0.82111	0.999996
Rpn6	chr2R:10637670-10640774	197.462	197.032	-0.00314609	0.999996
f	chrX:17126974-17174997	0.276926	0.259019	-0.0964459	0.999996
CG32181	chr3L:17744830-17757258	0.627238	0.618863	-0.0193942	0.999996
timeout	chr3R:8914372-8989598	4.53128	4.51398	-0.00551766	0.999996
CG10237	chr2L:19435849-19447317	4.78981	4.64249	-0.0450697	0.999996
CG31606	chr2L:8134246-8159575	0.0140782	0.0115756	-0.282383	1
CG12992	chrX:17473893-17493347	0.0355022	0.0295601	-0.26426	1
prom	chr2R:20302930-20315910	0.0996409	0.0985945	-0.0152308	1
nec	chr2R:3038207-3110883	1.32493	1.30823	-0.0182949	0.999996
CG2911	chr3R:1442365-1449847	12.6126	12.672	0.006782	0.999996
CG7737	chr2R:7110375-7120056	11.5161	11.5541	0.00475817	0.999996
CG18110	chr3R:25494870-25497200	0.0847433	0.0856489	0.0153362	1
sip3	chr3R:27597937-27602337	26.8517	26.7883	-0.00340755	0.999996
rols	chr3L:12001324-12057959	2.78146	2.77207	-0.00487443	0.999996
MESK4	chr3R:12818737-12821793	0.0613921	0.0642523	0.0656957	1
CG32238	chr3L:4629603-4687317	0.0374587	0.0350898	-0.0942487	1
CG9302	chr2L:13376448-13378546	49.7943	49.6969	-0.00282615	0.999996
CG7370	chr3L:21738458-21771105	0.0182627	0.016103	-0.181566	1
CG13272	chr2L:16802024-16826964	0.67061	0.641826	-0.0632929	0.999996
TwdlZ	chrX:16621335-16645943	0.0153103	0.0125899	-0.282239	1
Tret1-2	chr2R:7540260-7566857	0.14248	0.0885799	-0.685708	1
CG33082	chrX:906811-940075	2.82687	2.74614	-0.0417978	0.999996
CG14414	chrX:14474640-14477015	64.3098	64.4746	0.0036928	0.999996
CG13016	chr2R:10045275-10048754	33.5308	33.6097	0.00339221	0.999996
CR44064	chr2L:1500829-1504204	0.0703454	0.0802436	0.189929	1
CR44023	chr4:297148-298800	0.845539	0.850825	0.00899213	0.999996
CG43341	chr2R:3510746-3544275	5.72037	5.83178	0.0278284	0.999996
CG1492	chrX:11901210-11906242	10.1938	10.2224	0.00403473	0.999996
mei-W68	chr2R:15343674-15374342	0.285944	0.253244	-0.175204	0.999996
Snmp1	chr3R:16966460-17039991	0.0347653	0.0469113	0.43229	1
CG33160	chr3L:3197861-3218920	0.0901202	0.102445	0.184925	1
Arr2	chr3L:8640244-8644111	0.132249	0.128166	-0.0452451	1
CG42264	chrX:5658607-5684952	0.0262398	0.0365282	0.477255	1
CG5118	chr2L:1170180-1172805	16.6984	16.6559	-0.00367759	0.999996
snoRNA:Psi18S-525j	chr2L:20417060-20423027	1.21938	0.96605	-0.335981	0.999996
Mec2	chrX:19082067-19084226	2.78251	2.79636	0.00716435	0.999996
Dbp45A	chr2R:4975357-4982173	25.8227	25.8885	0.00367299	0.999996
CG11107	chr2R:3274691-3280666	61.2526	61.3608	0.00254627	0.999996
snoRNA:Psi28S-1192d	chrX:17037619-17042287	12.8939	6.77286	-0.928856	0.999996
Ilp8	chr3L:17020614-17025180	0.0890536	0.0858032	-0.0536431	1
Tango7	chr2R:10050570-10052374	221.912	222.324	0.00267634	0.999996
Ir48b	chr2R:7588151-7589954	0.00444527	0.00457483	0.0414479	1
eya	chr2L:6527446-6546972	10.6581	10.6313	-0.00362435	0.999996
CG31204	chr3R:27217615-27219249	0.00495298	0.00509638	0.0411753	1
CG11449	chr3L:22447472-22449089	0.00501054	0.0051555	0.0411444	1
CG33340	chr3R:20187568-20190702	0.0489326	0.0481575	-0.0230358	1
Osi13	chr3R:2117458-2119211	0.0053743	0.00552903	0.0409492	1
Sgf11	chr3L:18674136-18674936	61.6093	61.7309	0.00284406	0.999996
snoRNA:Psi18S-841d	chr2R:17210948-17229352	1.15526	0.870892	-0.407652	0.999996
CG14417	chrX:2633121-3028565	0.286033	0.275949	-0.0517788	0.999996
Gr93c	chr3R:17669735-17670987	0.0070491	0.00724753	0.0400506	1
CG10889	chr3R:15857541-15861777	4.48926	4.46487	-0.00786151	0.999996
Mlp60A	chr2R:19962535-19965746	2.36309	2.37796	0.00905322	0.999996
CG13358	chrX:695701-702233	0.692523	0.709566	0.0350749	0.999996
snoRNA:Me28S-G3253	chr3L:9502989-9504631	675.986	1043.76	0.626732	0.999996
CG43675	chr3R:5165937-5188666	0.144172	0.0730642	-0.980552	1
CG11249	chr3L:21665238-21672855	0.0515845	0.0498099	-0.0505058	1
Gpi1	chrX:16253315-16255308	18.0361	17.9974	-0.00309884	0.999996
CG9911	chrX:16187885-16197341	108.668	108.887	0.00289821	0.999996
CG4546	chr3R:11670187-11679301	0.056398	0.05938	0.0743351	1
CG17580	chr2R:8694181-8695316	0.00843671	0.00866973	0.0393064	1
CG13562	chr2R:19791351-19794837	0.995785	1.25948	0.338927	0.999996
pre-mod(mdg4)-U	chr3R:17177330-17203121	7.35437	7.25045	-0.0205307	0.999996
CG6488	chr2L:11496793-11499119	16.8201	16.8534	0.00285259	0.999996
snoRNA:Psi18S-1347a	chr2R:14027582-14034696	5.26891	8.73732	0.729687	0.999996
CG7974	chr3L:1665137-1668654	17.2291	19.6777	0.191715	0.999996
CG11395	chr2R:13024745-13026337	2.36089	2.37192	0.00672475	0.999996
CG9967	chr2L:2307947-2358944	5.79665	5.77725	-0.00483718	0.999996
lmd	chr3R:18846943-18852435	0.0134801	0.0137603	0.0296777	1
CG34181	chr2L:9367639-9368434	0.0114391	0.0117419	0.0376977	1
CG13280	chr2L:16802024-16826964	0.0278772	0.0312589	0.165183	1
s-cup	chr2R:8361948-8394841	0.22251	0.210956	-0.0769271	1
snoRNA:Psi18S-1389a	chr2R:17210948-17229352	4.48763	4.14579	-0.114306	0.999996
Tim17b1	chr3R:1095837-1176165	0.0116225	0.00956196	-0.281536	1
CG1902	chr2R:5474687-5493129	38.6486	39.6056	0.0352873	0.999996
pgant6	chr3L:2782254-2786010	10.2236	10.2449	0.00299889	0.999996
CG16825	chr2L:13302057-13331121	0.0577548	0.0328917	-0.812216	1
CG30461	chr2R:12861464-12886099	0.0319082	0.0292616	-0.12492	1
CG5327	chr2R:14502586-14506832	0.0160937	0.0233891	0.539338	1
CG6429	chr2R:12760521-12761266	0.0140484	0.0144064	0.036301	1
CG31415	chr3R:5568598-5573254	0.573973	0.588624	0.0363637	0.999996
squ	chr2L:16680053-16729636	11.6831	11.983	0.0365761	0.999996
CG2964	chr2L:2812436-2815760	0.0108438	0.0100917	-0.103702	1
RecQ4	chr3L:8163739-8169078	3.54631	3.55417	0.0031938	0.999996
snoRNA:Me28S-A2113	chr2L:19003409-19009273	2071.01	1419.41	-0.545044	0.999996
snoRNA:Psi28S-1135c	chrX:17037619-17042287	2.58897	5.1692	0.997562	0.999996
Cyp12b2	chr2R:14642499-14648587	1.99528	1.98413	-0.00808169	0.999996
snoRNA:Psi28S-3385b	chr3R:1421085-1426858	8.35128	10.2948	0.301851	0.999996
CG4375	chr2L:1008377-1048053	0.0157819	0.0100328	-0.653545	1
CG11980	chr3R:4829738-4831948	67.2849	67.0883	-0.00422286	0.999996
CG43779	chr2L:13302057-13331121	0.024521	0.0445249	0.860594	1
CG33937	chr3R:5165937-5188666	0.13569	0.0726036	-0.902205	1
CR43723	chr2R:3378340-3381002	0.901051	0.943719	0.0667494	0.999996
CG31219	chr3R:15476595-15483588	0.235707	0.209054	-0.17312	1
CNT1	chr2R:4969941-4975298	0.101371	0.104025	0.0372837	1
CG15564	chr3R:27058136-27061084	0.0336742	0.0333481	-0.0140383	1
snoRNA:SC35-a	chr2L:12431074-12441279	0.60251	0.391281	-0.622779	0.999996
snoRNA:Psi28S-3385a	chr3R:1421085-1426858	7.49875	6.15182	-0.285637	0.999996
CG4582	chr3R:21341839-21434849	0.0438003	0.0470248	0.102482	1
CG8950	chr2R:12947212-12950139	4.90592	4.89412	-0.00347548	0.999996
Pdh	chr3L:16345090-16347397	0.828651	0.812605	-0.0282098	0.999996
CG2124	chrX:10490109-10514223	3.90673	3.88832	-0.00681697	0.999996
CG32806	chrX:1667751-1747700	0.0112982	0.00929783	-0.281122	1
Hem	chr3L:22277453-22281295	39.3082	39.2537	-0.00199994	0.999996
dan	chr3R:20995285-21019498	8.79762	8.78183	-0.00259105	0.999996
CG43850	chr2L:13415676-13500427	0.214201	0.225458	0.0738953	1
Pmi	chr3L:5773150-5779818	11.8699	11.8504	-0.00237372	0.999996
CG43092	chr3R:18576613-18619752	0.055429	0.0500691	-0.14672	1
CG30281	chr2R:17994242-18012071	0.039456	0.0371231	-0.0879268	1
CG34144	chrX:11191335-11196682	0.101923	0.100881	-0.0148284	1
CG42537	chr3R:2203070-2206050	0.336393	0.264928	-0.344544	0.999996
CG12162	chr3R:1293514-1296382	27.198	27.1416	-0.00299298	0.999996
CG7381	chr3R:8793496-8803193	0.733068	0.383318	-0.935407	0.999996
CG6441	chr2L:7472512-7496307	0.0552538	0.0505467	-0.128457	1
CG10092	chr3R:3712766-3728384	6.97154	6.94989	-0.00448693	0.999996
Cwc25	chr2L:2745097-2758085	19.9121	20.2941	0.0274209	0.999996
CG10799	chr2R:9145390-9145997	0.344162	0.346928	0.0115494	0.999996
Rcd6	chr2R:16511078-16521007	1.32257	1.3292	0.00721088	0.999996
CR44185	chr2L:114725-157666	0.0165655	0.0105286	-0.653872	1
Diedel2	chr3R:25417541-25442879	0.0327473	0.0268918	-0.284209	1
snoRNA:Psi28S-3327c	chr3L:13034855-13037005	11.4905	7.28205	-0.658026	0.999996
snoRNA:Psi28S-1175a	chr2R:18493625-18495500	26.3103	20.5667	-0.355319	0.999996
snoRNA:Psi28S-2442b	chr3R:1421085-1426858	3.47993	2.55531	-0.44556	0.999996
snoRNA:Me28S-A2634b	chr3L:1665137-1668654	952.803	479.352	-0.991091	0.999996
CR43767	chr2L:1158575-1160220	0.122194	0.0517731	-1.2389	1
CG7912	chr3R:25829402-25836074	0.767567	0.727324	-0.0776947	0.999996
CG14505	chr2R:14165702-14244801	0.0386067	0.0354774	-0.12195	1
Acp76A	chr3L:19043856-19045126	0.0490991	0.0485541	-0.0161021	1
CG14420	chrX:2633121-3028565	0.0252911	0.0234637	-0.108201	1
vih	chr3L:12497391-12500940	119.632	119.459	-0.00209218	0.999996
CG3526	chrX:2633121-3028565	0.0472322	0.050716	0.102669	1
CR17025	chr3R:9276311-9291828	0.610692	0.643905	0.0764027	0.999996
CG31909	chr2L:7255418-7277168	0.0502034	0.0465698	-0.10839	1
snoRNA:Me28S-U3344b	chrX:20920990-20953418	376.308	308.295	-0.287601	0.999996
snoRNA:Psi28S-1135d	chrX:17037619-17042287	2.75552	4.90209	0.831074	0.999996
CG6018	chr2R:18381801-18449570	0.648688	0.642264	-0.0143572	0.999996
nAcRbeta-21C	chr2L:545128-552454	2.56634	2.55632	-0.00564541	0.999996
CG13375	chrX:162541-364670	0.588157	0.544927	-0.110138	0.999996
fzr2	chr2R:19836723-19839982	1.22294	1.21253	-0.012331	0.999996
Pex7	chr3L:8640244-8644111	32.9586	33.0046	0.00201013	0.999996
CR43981	chrX:17751006-17754833	0.146115	0.176266	0.27065	1
CG12016	chr3L:3319554-3328871	15.9699	16.034	0.00578438	0.999996
CR43791	chr2R:1551650-1552100	6.07572	6.05292	-0.00542372	0.999996
CG2321	chr3R:25203367-25314987	2.24951	2.26564	0.0103068	0.999996
cry	chr3R:15037914-15052373	1.3531	1.34217	-0.0116989	0.999996
CG3734	chr3R:15194716-15228870	0.00642799	0.00702	0.127104	1
CG34115	chr2R:16863004-16864439	0.0291097	0.0296903	0.0284903	1
mri	chr3L:200173-205844	86.5959	86.7128	0.00194679	0.999996
snoRNA:snR38:54Ec	chr2R:13586601-13606832	704.409	633.661	-0.152702	0.999996
CG5493	chr2R:14502586-14506832	1.22102	1.19872	-0.0265888	0.999996
140up	chr3R:9948375-9951270	24.611	24.6642	0.00311787	0.999996
CR43820	chr2L:5060814-5070750	0.0826439	0.0396486	-1.05964	1
Tdc2	chr2R:2561108-2580667	1.75661	1.74531	-0.00930512	0.999996
CG7785	chr3R:13847321-13849411	12.6238	12.6444	0.00235798	0.999996
CR43656	chrX:22226585-22287377	0.064697	0.092167	0.510552	1
CG12608	chrX:15236889-15238654	34.1843	34.228	0.00184284	0.999996
CR43875	chr3L:20306731-20313047	0.177877	0.223994	0.332582	1
snoRNA:Psi28S-1192b	chrX:17037619-17042287	15.5113	20.3598	0.392403	0.999996
CG32266	chr3L:3714825-3806459	0.433572	0.418385	-0.0514399	0.999996
snoRNA:Me28S-G2017	chr3R:7047615-7050895	447.89	255.055	-0.812335	0.999996
mus201	chr2L:8437410-8442352	6.97909	6.96389	-0.00314485	0.999996
CG15767	chrX:5658607-5684952	0.0794275	0.0770733	-0.0434068	1
CG11898	chr3R:24991364-25020716	0.0166186	0.0183785	0.145222	1
net	chr2L:82420-87387	1.5779	1.57294	-0.00453537	0.999996
CG15429	chr2L:4352974-4354034	0.348389	0.350672	0.0094228	0.999996
CG14569	chr3L:21723824-21724650	0.0508419	0.0513067	0.0131293	1
CR31514	chr3R:5603763-5608778	0.95629	0.654979	-0.546	0.999996
CG13693	chr2L:210734-250823	0.042032	0.0454499	0.11279	1
CG43093	chr3R:18576613-18619752	0.045564	0.0507615	0.15584	1
CG30480	chr2R:10559457-10601127	0.0537989	0.061352	0.189533	1
Cpr78Cb	chr3L:21287591-21289798	0.0609753	0.060469	-0.0120295	1
CR44021	chr3R:20343991-20348053	0.0712991	0.0657578	-0.116724	1
CG32816	chrX:162541-364670	0.345038	0.307898	-0.164305	0.999996
CG4210	chr3R:11039695-11044596	3.41314	3.44163	0.0119916	0.999996
zf30C	chr2L:9758341-9762375	79.2757	79.3592	0.00151983	0.999996
snoRNA:Psi28S-291	chr3R:7047615-7050895	20.141	18.0427	-0.15872	0.999996
Amph	chr2R:8481108-8499573	9.8032	9.79029	-0.00190115	0.999996
CG15745	chrX:13198914-13201415	16.147	16.1258	-0.00189311	0.999996
snoRNA:Psi28S-3571	chr3R:1421085-1426858	8.03437	6.91516	-0.216423	0.999996
Tsp42Ei	chr2R:2922629-2926555	0.242917	0.23704	-0.0353374	0.999996
snoRNA:Psi18S-920	chr3L:11815950-11818832	29.0628	24.7612	-0.231094	0.999996
Uhg7	chr3L:1665137-1668654	7.12275	11.6733	0.712705	0.999996
CG18472	chr3R:22773589-22775404	0.0622753	0.0626243	0.00806265	1
snoRNA:Me28S-A774a	chr3L:13016451-13017862	1936.01	1419.41	-0.447799	0.999996
ems	chr3R:9727580-9730344	2.24108	2.24634	0.00338323	0.999996
grau	chr2R:16897273-16899424	21.9827	21.9576	-0.00164479	0.999996
CG44005	chr3L:18063399-18065223	0.120385	0.121049	0.00793314	1
snoRNA:Psi18S-1377a	chr3R:26032239-26034742	11.6005	8.12333	-0.51404	0.999996
snoRNA:Psi28S-2444	chr2R:15329853-15331014	29.7606	35.1676	0.240843	0.999996
CG1732	chr4:650316-655976	21.0246	21.0023	-0.00153062	0.999996
snoRNA:Psi28S-1192c	chrX:17037619-17042287	19.584	24.4719	0.321449	0.999996
CG33325	chr3R:4502636-4505756	0.0120258	0.0127705	0.0866797	1
CG31788	chr2L:18160420-18275770	0.0497971	0.0526597	0.0806365	1
CG43229	chrX:18032574-18033033	0.83834	0.842887	0.00780445	0.999996
snoRNA:MeU5-C46	chr3R:3298179-3299499	7.36168	7.42768	0.0128752	0.999996
Wwox	chr2L:7998933-8004313	32.298	32.235	-0.00281415	0.999996
Dms	chr3R:20167272-20169407	116.739	116.853	0.00140758	0.999996
snoRNA:Psi18S-1377c	chr3R:26032239-26034742	11.669	8.23062	-0.503608	0.999996
CG1827	chr2R:5474687-5493129	16.1849	15.4612	-0.0659961	0.999996
snoRNA:Psi28S-2876	chrX:17037619-17042287	10.6924	13.6831	0.355815	0.999996
Prosbeta7	chr3R:1182733-1184086	370.726	370.359	-0.00142829	0.999996
snoRNA:CG16892-a	chrX:9167449-9169387	0.731693	0.782942	0.0976659	0.999996
Cpr65Az	chr3L:6153913-6154689	0.0733125	0.0737953	0.00946907	1
Acer	chr2L:8521932-8528505	10.7052	10.722	0.00226305	0.999996
CG11374	chr2L:76347-77783	0.916894	0.914176	-0.00428259	0.999996
CG31921	chr2L:305934-347927	0.133987	0.13565	0.0177986	1
snoRNA:Prp8-a	chr2R:8040575-8050503	0.218205	0.178173	-0.292401	1
CG3610	chr3R:10627494-10701210	0.00633242	0.00672883	0.0876001	1
CG5910	chr3L:20435518-20445964	32.6616	32.6188	-0.00189112	0.999996
CG34309	chr3R:9198351-9207531	0.0993933	0.125372	0.33499	1
CG5379	chr3R:18207756-18215436	3.96045	3.94975	-0.00390319	0.999996
CG34300	chr3R:26103653-26198104	0.0203002	0.0251145	0.307024	1
CG33226	chr2R:17410509-17446932	0.0530731	0.0516926	-0.038022	1
snoRNA:Psi28S-1135e	chrX:17037619-17042287	2.69794	3.8087	0.497439	0.999996
CR43971	chr3L:15091234-15106103	2.54101	2.503	-0.0217425	0.999996
CG8547	chr2R:10148710-10155419	4.65947	4.66626	0.00210036	0.999996
CG15870	chr2R:9040393-9051348	1.51299	1.36516	-0.148332	0.999996
CG42751	chr2L:11814255-11928572	0.365597	0.375443	0.0383399	0.999996
CG33293	chr3R:1063372-1077467	0.0765585	0.0828076	0.113199	1
CG30060	chr2R:9302482-9326550	0.0331008	0.0317517	-0.0600342	1
CR44192	chr3R:5874888-5880070	0.0714347	0.0591534	-0.272164	1
drm	chr2L:3539250-3548086	2.43209	2.42664	-0.00323481	0.999996
CG6052	chr3L:17683112-17743688	0.00345286	0.00331567	-0.0584916	1
CG14511	chr3R:24964383-24972615	3.65947	3.64912	-0.00408452	0.999996
CG30339	chr2R:5474687-5493129	0.302946	0.269284	-0.169935	0.999996
CG1801	chrX:21178612-21188690	0.0108491	0.0101075	-0.102148	1
drd	chrX:15019787-15031344	0.248211	0.247519	-0.00402636	0.999996
snoRNA:Psi28S-2149	chr3R:26032239-26034742	22.6776	26.549	0.227389	0.999996
CG2137	chr2R:3421010-3427201	0.339715	0.345166	0.0229648	0.999996
CR43837	chrX:6885644-6905178	0.340044	0.371564	0.127887	0.999996
Mys45A	chr2R:4998305-5001458	19.2685	19.2348	-0.00252579	0.999996
CG31849	chr2L:13179246-13191979	6.41981	6.39946	-0.00458061	0.999996
stv	chr3L:13470640-13476615	3.32268	3.32811	0.00235765	0.999996
CG11147	chr2L:5724655-5762420	0.338588	0.34121	0.0111307	0.999996
CR44027	chr4:396265-416500	0.280283	0.171241	-0.710855	0.999996
Tis11	chrX:12553394-12576587	5.04214	5.03707	-0.00145209	0.999996
Inx7	chrX:6885644-6905178	0.603268	0.638424	0.0817144	0.999996
Snmp2	chr3L:7643647-7752223	0.0389154	0.0418217	0.103911	1
pgc	chr2R:18217230-18220320	0.0227369	0.0292984	0.365788	1
CG32533	chrX:19368184-19373345	12.2449	12.2344	-0.00123785	0.999996
VhaSFD	chr2L:16680053-16729636	64.2495	64.1283	-0.00272259	0.999996
snoRNA:lola-b	chr2R:6369397-6430794	1.59528	1.40185	-0.186477	0.999996
snoRNA:Psi18S-1854c	chrX:17037619-17042287	9.69581	11.9685	0.303806	0.999996
CG14455	chr3L:22679459-22680187	0.100666	0.10018	-0.00698597	1
snoRNA:Or-aca3	chr3R:23748542-23750610	7.07226	5.33837	-0.405771	0.999996
CG5157	chr3L:16125127-16157801	0.624313	0.633999	0.0222098	0.999996
CG31445	chr3R:25066301-25070549	0.00254584	0.0026219	0.0424719	1
CG32161	chr3L:16838485-16845450	0.0275517	0.0288299	0.0654252	1
CR43474	chr3R:18445689-18465082	0.100063	0.108465	0.116322	1
CG32669	chrX:10726784-10741125	0.215626	0.229185	0.0879803	1
CG18788	chr2L:12034189-12038543	0.257303	0.260127	0.0157469	0.999996
CG32086	chr3L:11575500-11577164	0.005446	0.00560267	0.0409198	1
CG34328	chrX:18284520-18304168	0.0392148	0.0415175	0.0823211	1
CG10899	chr3R:20682104-20683281	0.0299274	0.0296422	-0.0138178	1
CG5261	chr2L:7426865-7430329	45.772	45.7396	-0.0010226	0.999996
pain	chr2R:20779162-20815798	11.3963	12.1455	0.0918468	0.999996
p115	chrX:7788069-7790819	25.9373	25.9549	0.00098063	0.999996
CR43900	chr2R:8146902-8166314	0.959218	1.24286	0.373739	0.999996
burs	chr3R:17595272-17595916	15.5982	15.5761	-0.00204539	0.999996
CG32270	chr3L:3197861-3218920	0.00893554	0.0234175	1.38996	1
CG30194	chr2R:18942996-18950116	0.681703	0.677438	-0.00905319	0.999996
l(3)72Dn	chr3L:16219225-16221837	9.38654	9.37853	-0.00123294	0.999996
CR43414	chr2L:20296642-20297299	0.0164807	0.0168855	0.0350094	1
CG31019	chr3R:26418692-26427211	0.153957	0.121929	-0.336485	1
CG7202	chr3L:21484498-21485873	0.107305	0.106915	-0.00525319	1
CG18539	chr2R:14165702-14244801	0.0495074	0.0473222	-0.0651282	1
CG31798	chr2L:19390368-19398493	0.10858	0.115716	0.0918402	1
snoRNA:gp210-a	chr2R:1648366-1661829	1.36991	1.31114	-0.0632631	0.999996
CG31793	chr2L:19003409-19009273	3.41193	3.47262	0.025437	0.999996
CR44115	chr2L:2231105-2237022	0.0209681	0.021994	0.0689131	1
MFS17	chr2RHet:1265404-1336048	35.0253	35.0525	0.00112235	0.999996
CG32537	chrX:19167381-19170931	12.5336	12.5228	-0.00124491	0.999996
alphaPS4	chr2R:11146271-11180386	0.183139	0.183975	0.00656523	1
snoRNA:Psi28S-3405a	chr3R:24425555-24431499	1.84123	1.57793	-0.222633	0.999996
CG43179	chr3R:10077104-10085713	1.13626	1.13137	-0.0062268	0.999996
CG43345	chr2L:21163610-21168344	18.6485	18.6668	0.00141554	0.999996
yuri	chr2L:15256580-15264969	3.94338	3.95008	0.00244873	0.999996
CG10681	chr3L:12494612-12496994	28.8338	28.8583	0.00122346	0.999996
Spat	chrX:6422980-6424759	0.913708	0.911823	-0.00297984	0.999996
Sply	chr2R:12975938-12979462	25.7647	25.748	-0.000933918	0.999996
CG10858	chr3L:3714825-3806459	0.0139276	0.0146135	0.0693581	1
swif	chr2R:4215004-4283785	0.107237	0.103913	-0.0454248	1
CG18336	chr2R:7181280-7185025	5.42754	5.38907	-0.010262	0.999996
CG18179	chr3L:9624933-9672203	0.0537393	0.05264	-0.0298187	1
snoRNA:Psi18S-1377d	chr3R:26032239-26034742	18.3896	15.8615	-0.213361	0.999996
CG13527	chr2R:18628503-18685794	0.0201446	0.0196285	-0.0374418	1
cdc2c	chr3R:16561344-16564744	72.4909	72.5318	0.00081404	0.999996
CG13984	chr2L:6253122-6322251	0.0334293	0.0325483	-0.0385305	1
Rph	chrX:10643107-10651699	23.345	23.357	0.000743347	0.999996
CG18367	chr2R:15524164-15524905	0.155234	0.155802	0.00526709	1
Or1a	chrX:162541-364670	0.128044	0.130367	0.0259485	1
CG31802	chr2L:18160420-18275770	0.0109601	0.0112522	0.0379542	1
CG44139	chr2L:2424796-2425041	0.0793915	0.0798907	0.00904295	1
schuy	chr3L:19979192-19982047	0.00415778	0.00427942	0.0416023	1
CG10307	chr2R:17576416-17578643	1.29238	1.2882	-0.00467161	0.999996
CG32074	chr3L:11116447-11127763	0.269012	0.276118	0.0376122	0.999996
snoRNA:Psi28S-1180	chr2R:7464989-7503550	3.33079	3.40552	0.0320115	0.999996
snoRNA:Psi28S-1192a	chrX:17037619-17042287	16.0551	17.4783	0.122535	0.999996
snoRNA:Psi18S-1377b	chr3R:26032239-26034742	29.4863	27.2495	-0.113817	0.999996
snoRNA:Psi28S-1837c	chr3L:5755126-5758691	9.1511	9.39203	0.0374921	0.999996
CG33995,CG44000	chr2L:5038052-5050975	0.128321	0.11514	-0.156371	1
CG9447	chr2R:2760500-2768275	0.036236	0.0358946	-0.0136565	1
snoRNA:Psi28S-3186	chr3R:1421085-1426858	3.16142	2.91403	-0.117558	0.999996
CG12398	chrX:14733406-14827616	0.0398524	0.0393692	-0.0175987	1
CG12923	chr2R:5770076-5779194	0.0961625	0.0947609	-0.0211812	1
inaD	chr2R:18741897-18746317	0.672897	0.523538	-0.362091	0.999996
Ant2	chrX:10666576-10680940	5.25703	5.05525	-0.0564643	0.999996
CG4995	chr2L:10314791-10324990	0.163713	0.150173	-0.124546	1
defl	chr3L:9716522-9719806	14.0747	14.0697	-0.000516016	0.999996
CG12470	chrX:162541-364670	0.243846	0.241314	-0.015064	0.999996
CR44084	chrX:6867650-6885351	0.326137	0.406505	0.317794	0.999996
CG13000	chrX:16837751-16850028	0.0207198	0.0211962	0.0327913	1
CG1246	chr3L:2648047-2651850	0.329227	0.328399	-0.00363264	0.999996
CG9132	chrX:16690930-16694741	31.0431	31.0319	-0.000520537	0.999996
CG31683	chr2L:20450206-20459081	0.000417056	0.00037663	-0.147093	1
mthl2	chr3L:5597889-5601400	0.329852	0.330666	0.00355518	0.999996
CR43467	chr2R:6025160-6029579	0.00492757	4.96789e-06	-9.95403	1
CG32792	chrX:3401277-3467655	0.0621468	0.0694583	0.160467	1
CG15399	chr2L:2770134-2771776	0.248761	0.245922	-0.0165575	0.999996
CG31200	chr3R:16565829-16582361	0.032084	0.0317055	-0.0171205	1
CG8840	chr2L:3404459-3426642	0.0168212	0.0172322	0.0348272	1
CG32232	chr3L:4936757-5079033	0.00264228	0.00272112	0.0424163	1
CR44133	chr3R:11811873-11829803	0.691129	0.692321	0.00248704	0.999996
CG2889	chrX:10354768-10371234	18.6774	18.6568	-0.00159712	0.999996
snoRNA:dmt-a	chr3R:5536861-5551333	3.65267	3.69116	0.0151234	0.999996
CG10512	chr3L:21187853-21201192	19.0149	19.0226	0.00058695	0.999996
CG17169	chrXHet:63489-80249	0.945069	0.955965	0.0165385	0.999996
CG43074	chr3L:3472446-3510895	0.101621	0.100814	-0.0115046	1
CG17325	chr2L:18813008-18813941	0.0615235	0.0645835	0.0700268	1
CG31974	chr2L:114725-157666	0.505048	0.477869	-0.0798051	0.999996
CG17567	chr2L:19183090-19183613	0.000719479	0.000536073	-0.424524	1
CG15909	chr2R:2561108-2580667	0.180617	0.183172	0.0202641	1
CG7201	chr3L:8283385-8288427	0.0527085	0.0526339	-0.00204394	1
CR43460	chr3R:9790606-9857779	0.0170563	0.0174715	0.0346987	1
CG14220	chrX:19493835-19495883	29.9265	29.9339	0.000356135	0.999996
CG7816	chr3R:25687618-25694617	12.5621	12.1963	-0.042634	0.999996
CG42521	chr3L:10616165-10616676	0.260992	0.260724	-0.00148031	0.999996
snoRNA:Psi28S-2996	chr2L:22427041-22429419	8.88383	9.52357	0.100321	0.999996
CG7706	chr3R:14503604-14506043	13.1691	13.1713	0.000240843	0.999996
Rlc1	chr3R:5339048-5352959	0.272224	0.267159	-0.0270925	0.999996
CR44237	chr3R:9935007-9936545	0.00769393	2.00887e-06	-11.9031	1
Cyp49a1	chr2R:6325489-6353206	0.0644491	0.0555098	-0.215417	1
CG15332	chrX:7829928-7850023	0.0782836	0.0728371	-0.104036	1
CR43803	chr2L:15905133-15962432	0.0403009	0.0401419	-0.00570359	1
CG3838	chr2L:9568889-9576769	6.31869	6.32166	0.000676579	0.999996
wupA	chrX:17999600-18010858	3.09438	3.09339	-0.000462457	0.999996
CG13024	chr3L:16780672-16822174	0.202199	0.203231	0.00733949	1
snoRNA:Or-aca1	chr2R:18493625-18495500	20.6848	20.3181	-0.0258058	0.999996
CG12535	chrX:3286429-3342976	0.16712	0.167006	-0.000989916	1
CG1024	chr3R:2203070-2206050	12.9707	12.9722	0.000166563	0.999996
Eip63F-2	chr3L:3909972-3935992	0.0454923	0.0453986	-0.00297492	1
Tsf2	chr3L:12523535-12526824	13.7711	13.7723	0.000125371	0.999996
mir-4978	chr2R:9878685-9947861	0.582859	0.577319	-0.0137777	0.999996
mod(mdg4)	chr3R:17177330-17203121	619.567	619.717	0.000350865	0.999996
Mob4	chr2R:2580934-2584166	205.884	205.868	-0.000111742	0.999996
CG6197	chr2R:9481153-9484068	24.0066	24.0049	-0.000105574	0.999996
CG15366	chrX:8965480-8972528	0.097124	0.0975108	0.0057347	1
CG14589	chr2R:1975377-2056592	0.605631	0.602844	-0.00665295	0.999996
snoRNA:Psi28S-1232	chrX:6635569-6638290	12.2036	12.0735	-0.0154642	0.999996
CG7083	chr3L:8333413-8337504	20.1893	20.1908	0.000107403	0.999996
CG14837	chr3L:7548879-7553137	0.0310144	0.0310251	0.000496863	1
snoRNA:Psi28S-3436a	chrX:6635569-6638290	33.7959	33.6025	-0.00827984	0.999996
CG43129	chr2L:10847226-10856644	0.271057	0.25896	-0.0658669	0.999996
PICK1	chr2L:12695037-12698917	18.3237	18.3227	-8.38383e-05	0.999996
CR43877	chr3L:21521317-21522433	0.723134	0.723841	0.00141165	0.999996
CR31144	chr3R:7047615-7050895	0.455899	0.168594	-1.43516	0.999996
CG3588	chrX:2633121-3028565	0.65451	0.655254	0.00163717	0.999996
CR43466	chr2R:20757589-20776138	0.114792	0.107662	-0.0925172	1
capt	chr2L:1150765-1158262	277.26	277.271	5.63236e-05	0.999996
CG31975	chr2L:114725-157666	0.0411116	0.0494367	0.266039	1
snoRNA:Psi28S-3327a	chr3L:13034855-13037005	4.34203	4.40478	0.0207013	0.999996
NijB	chr3L:18885482-18891393	0.439863	0.439366	-0.00162873	0.999996
RpL3	chr3R:7047615-7050895	2619.44	2619.32	-6.85087e-05	0.999996
CG13188	chr2R:7826988-7857591	1.2785	1.27834	-0.000173457	0.999996
CR44169	chr2R:2760500-2768275	0.242718	0.242286	-0.00257312	0.999996
Spn42Db	chr2R:2760500-2768275	0.154103	0.154165	0.000580229	1
CG4400	chrX:12802016-12803631	59.6837	59.6838	1.19401e-06	0.999996
Gr93d	chr3R:17671174-17672433	1.38837e-05	1.37967e-05	-0.00907213	1
5.8SrRNA:CR40454	chrUextra:9633753-16771153	0	0	0.133738	1
7SLRNA:CR32864	chr3R:2648219-2648518	0	0	0	1
825-Oak	chr3L:19464755-19465328	0	0	0	1
Aats-gly	chr3L:15088241-15090786	76.4045	76.9352	0	1
Acam	chr3R:21637632-21638924	0	0	0	1
Acp1	chr2L:7740552-7741542	0	0	0	1
Acp26Aa	chr2L:5892882-5893896	0	0	0	1
Acp26Ab	chr2L:5892297-5892862	0	0	0	1
Acp29AB	chr2L:8392455-8393222	0	0	0	1
Acp53C14a	chr2R:12635564-12636077	0	0	0	1
Acp54A1	chr2R:13020962-13021255	0	0	0	1
Acp65Aa	chr3L:6145149-6145845	0	0	0	1
Acp70A	chr3L:13294734-13295022	0	0	0	1
Acp95EF	chr3R:20052744-20055757	0	0	0	1
Acp98AB	chr3R:23520604-23520773	0	0	0	1
Act5C	chrX:5794893-5799261	0	0	0	1
Acyp	chr2L:13912138-13912596	0	0	0	1
ArfGAP3	chr3L:22707412-22710677	36.0275	36.9623	0	1
Ars2	chr2R:1968332-1973130	78.1937	74.9684	0	1
Art6	chr3R:9770375-9771534	0	0	0	1
Ate1	chr2R:16142470-16144895	34.4585	35.7947	0	1
Atg4	chr2L:1080910-1102506	36.7141	34.172	0	1
Atg8b	chr3R:13550145-13550766	0	0	0	1
BG642163	chr2L:4641295-4642747	0	0	0	1
Bsg25A	chr2L:4682676-4687234	0	0	0	1
CG10168	chr3R:19362760-19364443	0	0	0	1
CG10183	chr3R:19422282-19424756	0	0	0	1
CG10317	chr3R:12194576-12196255	0	0	0	1
CG10476	chr2R:15172055-15172724	0	0	0	1
CG10587	chr3L:20954636-20955655	0	0	0	1
CG10597	chrX:17124307-17125762	0	0	0	1
CG10598	chrX:17119746-17120475	0	0	0	1
CG10659	chr2L:20024974-20025811	0	0	0	1
CG10748	chr3L:12964313-12965459	0	0	0	1
CG10749	chr3L:12965573-12966750	0	0	0	1
CG10752	chr3L:12945785-12947747	0	0	0	1
CG10845	chr3R:20723406-20731726	0	0	0	1
CG10862	chr3L:3626873-3654771	0	0	0	1
CG10881	chr3R:16204717-16310273	0	0	0	1
CG10887	chr3R:15940559-15942861	0	0	0	1
CG10909	chr3R:8735841-8737014	0	0	0	1
CG11018	chr2R:15549940-15551243	0	0	0	1
CG11037	chr3L:20953497-20954486	0	0	0	1
CG11044	chr2R:16119335-16122438	0	0	0	1
CG11162	chrX:13570926-13571915	0	0	0	1
CG11203	chrX:10799799-10817469	0	0	0	1
CG11227	chrX:20801998-20804586	0	0	0	1
CG11262	chr3L:12988234-12990518	0	0	0	1
CG11293	chr2R:19570899-19575503	5.10595	5.15374	0.0134412	1
CG11369	chrX:7468322-7470800	0	0	0	1
CG11379	chrX:1074197-1074980	0	0	0	1
CG1138	chr3R:2422346-2423744	0	0	0	1
CG11570	chr3L:11947182-11950865	0	0	0	1
CG11581	chrX:14070955-14072051	0	0	0	1
CG11588	chr3L:11914612-11915699	0	0	0	1
CG11634	chr2L:21916360-21917450	0	0	0	1
CG11659	chr3R:15601180-15603002	0	0	0	1
CG11666	chrX:20855712-20856275	0	0	0	1
CG11698	chr3R:4137944-4138819	0	0	0	1
CG11864	chr2L:15612493-15613335	0	0	0	1
CG11891	chr3R:21095952-21098989	0	0	1.20762	1
CG11977	chr3R:4820950-4829372	0	0	0	1
CG12090	chr3L:1523413-1534034	10.9182	9.25735	0	1
CG12126	chr2R:4150178-4150783	0	0	0	1
CG12231	chrX:19425064-19425775	0	0	0	1
CG12289	chr3L:11450175-11451570	0	0	0	1
CG12433	chrX:16916336-16918075	0	0	0	1
CG12438	chr2L:8752304-8753209	0	0	0	1
CG12439	chr2L:9077120-9077988	0	0	0	1
CG12479	chrX:14045611-14046039	0	0	0	1
CG12483	chr3L:97627-98375	0	0	0	1
CG12490	chr2R:18722169-18724224	0	0	0	1
CG12491,CG34105	chr2R:19636759-19637379	0	0	0	1
CG12508	chr2L:19969483-20017282	0.77228	1.29851	0.749666	1
CG12511	chr2L:5678637-5679223	0	0	0	1
CG12516	chr3R:24129352-24130327	0	0	0	1
CG12546,CG14452	chr3L:22686423-22686912	0	0	0	1
CG12558	chr3R:24616243-24617183	0	0	0	1
CG12620	chr2L:17087640-17089186	0	0	0	1
CG12640	chrX:10304421-10348928	0	0	0	1
CG12644	chrX:10052466-10089370	0	0	0	1
CG12679	chrX:20246790-20247549	0	0	0	1
CG12682	chrX:4720006-4720866	0	0	0	1
CG12784	chr3R:11588836-11589286	0	0	0	1
CG12835	chr2R:2973820-3017313	0	0	-0.331012	1
CG12849	chr2R:20685447-20686136	0	0	0	1
CG12865	chr2R:10625082-10626793	0	0	0	1
CG12898	chr2R:6209699-6304501	0	0	0	1
CG12907	chr2R:6209699-6304501	0	0	0	1
CG12913	chr2R:6135318-6142479	4.23701	3.56766	0	1
CG12914	chr2R:6135318-6142479	0.00673917	0.0104241	0	1
CG12995	chrX:17103472-17103994	0	0	0	1
CG12998	chrX:17112914-17113527	0	0	0	1
CG13002	chrX:16783842-16784670	0	0	0	1
CG13022	chr3L:16931429-16932052	0	0	0	1
CG13039	chr3L:16318182-16319862	0	0	0	1
CG13040	chr3L:16318182-16319862	0	0	0	1
CG13058	chr3L:16321940-16322634	0	0	0	1
CG13070	chr3L:16256442-16257251	0	0	0	1
CG13110	chr2L:9350469-9350996	0	0	0	1
CG13113	chr2L:9544170-9544875	0	0	0	1
CG13121	chr2L:9765356-9770996	0	0	-0.900608	1
CG13127	chr2L:10026739-10029299	0	0	0	1
CG13160	chr2R:8259098-8262586	0	0	0	1
CG13171	chr2R:8101508-8101900	0	0	0	1
CG13193	chr2R:7655957-7657066	0	0	0	1
CG13216	chr2R:7125612-7126499	0	0	0	1
CG13217	chr2R:7123364-7124188	0	0	0	1
CG13330	chr2R:9400636-9421910	0	0	0	1
CG13380	chr3L:18593249-18611043	0	0	0	1
CG13385	chr2L:8396712-8397886	0	0	0	1
CG13426	chr2R:16400199-16400674	0	0	0	1
CG13427	chr2R:16426381-16426819	0	0	0	1
CG13438	chr2R:16580374-16581114	0	0	0	1
CG13474	chr3L:14665938-14740968	0	0	0	1
CG13477	chr3L:14665938-14740968	0	0	0	1
CG13481	chr3L:14362024-14362807	0	0	0	1
CG13538	chr2R:18974784-18975688	0	0	0	1
CG13557	chr2R:19331659-19379515	0	0	0	1
CG13590	chr2R:20380778-20381471	0	0	0	1
CG13711	chr3L:4692782-4796253	0	0	0	1
CG13712	chr3L:4692782-4796253	0	0	0	1
CG13713	chr3L:4692782-4796253	0	0	0	1
CG13737	chr3L:13860913-13896336	0.800535	0.769958	0	1
CG13747	chr2R:4905359-4918546	0	0	0	1
CG13791	chr2L:7497804-7578680	0	0	0	1
CG13829	chr3R:18986198-18987060	0	0	0	1
CG13998	chr2L:5956488-5956819	0	0	0	1
CG14007	chr2L:5715440-5716650	0	0	0	1
CG14014	chr2L:5549708-5550835	0	0	0	1
CG14017	chr2L:5553896-5558994	0	0	0	1
CG14034	chr2L:5215210-5216533	0	0	0	1
CG14061	chr3R:24582720-24583956	0	0	0	1
CG14070	chr2L:10900647-10901765	0	0	0	1
CG14073	chr3L:18795362-18813775	6.53993	4.13611	0	1
CG14088	chr3L:19262450-19267268	0	0	0	1
CG1409	chrX:7752205-7752827	0	0	0	1
CG14096	chr3L:19459666-19460179	0	0	0	1
CG14101	chr3L:19722093-19723502	0	0	0	1
CG14164	chr3L:9881861-9887843	0	0	-0.0526904	1
CG14177	chr3L:9590953-9591295	0	0	0	1
CG14187	chr3L:20105364-20105947	0	0	0	1
CG14190	chrX:18959446-18961453	0	0	0	1
CG14269	chrX:3286429-3342976	0	0	0	1
CG1428	chr2L:21906288-21908319	0	0	0	1
CG14305	chr3R:14416748-14484963	0	0	0	1
CG14306	chr3R:14416748-14484963	0	0	-0.223935	1
CG14309	chr3R:14203841-14210723	0	0	0	1
CG14316	chr3R:13977841-13979364	0	0	0	1
CG14317	chr3R:13906842-13908189	0	0	0	1
CG14329	chr3R:13435080-13436255	0	0	0	1
CG14354	chr3R:21641200-21642296	0	0	0	1
CG14355	chr3R:9974229-9977662	0	0	0	1
CG14357	chr3R:9936872-9937888	0	0	0	1
CG14362	chr3R:9680320-9681176	0	0	0	1
CG14369	chr3R:9417353-9418379	0	0	0	1
CG14418	chrX:2633121-3028565	0	0	0	1
CG14452	chr3L:22686423-22686912	0	0	0	1
CG14454	chr3L:22684773-22685628	0	0	0	1
CG14492	chr2R:13761451-13813097	0	0	0	1
CG14538	chr2L:7754190-7765716	0	0	0	1
CG14546	chr3R:21732751-21748219	0	0	0	1
CG14627	chrX:1075652-1077535	0	0	0	1
CG14631	chrX:906067-906657	0	0	0	1
CG14632	chrX:702249-822008	0	0	0	1
CG14645	chr3R:160600-165636	0	0	0	1
CG14654	chr3R:575756-603212	0	0	0	1
CG14676	chr3R:1672941-1673899	0	0	0	1
CG14689	chr3R:6535309-6536970	0	0	0	1
CG14717	chr3R:7522230-7524049	0	0	0	1
CG14742	chr3R:8039513-8045408	0	0	0	1
CG14744	chr2R:4594582-4596873	0	0	0	1
CG14839	chr3R:10087112-10112625	0.108592	0.0414508	0	1
CG14841	chr3R:10087112-10112625	0.118014	0.0432181	0	1
CG14906	chr3R:12475702-12478041	13.3438	16.8278	0.334678	1
CG14929	chr2L:11519831-11521444	0	0	0	1
CG14930	chr2L:11519831-11521444	0	0	0	1
CG14950	chr3L:2652087-2711690	0	0	0	1
CG15022	chr3L:4459192-4460317	0	0	0	1
CG15023	chr3L:4460621-4461371	0	0	0	1
CG15029	chrX:15069473-15083964	0	0	0	1
CG15035	chrX:7175121-7299793	0	0	0	1
CG15059	chrX:18152866-18153489	0	0	0	1
CG15065	chr2R:14277462-14277751	0	0	0	1
CG15067	chr2R:14272416-14273093	0	0	0	1
CG15116	chr2R:14942735-14943429	0	0	0	1
CG15126	chr2R:15578349-15578511	0	0	0	1
CG15139	chr2L:17189827-17260732	0	0	0	1
CG15167	chr2L:18740357-18740807	0	0	0	1
CG15185	chr3R:2353229-2354396	0	0	0	1
CG15207	chrX:10799799-10817469	0	0	0	1
CG15219	chr2L:22104890-22105512	0	0	0	1
CG15226	chr2R:16675821-16679681	0	0	0	1
CG15253	chr2L:15615518-15616333	0	0	0	1
CG15255	chr2L:15610731-15611969	0	0	0	1
CG15258	chr2L:15360920-15361627	0	0	0	1
CG15262	chr2L:15297807-15299367	0	0	0	1
CG15278	chr2L:14875113-14876236	0	0	0	1
CG15344	chrX:8176839-8223711	0	0	0	1
CG15368	chrX:9109911-9110400	0	0	0	1
CG15376	chrX:3970106-3986186	0	0	-0.577281	1
CG15393	chr2L:2488196-2492671	0.0235228	0.0881587	1.90605	1
CG15472	chrX:4663137-4664116	0	0	0	1
CG15479	chr2L:13233797-13234660	0	0	0	1
CG15510	chr3R:25661334-25663169	0	0	0	1
CG15548	chr3R:26785421-26788029	0	0	0	1
CG15571	chrX:4110905-4111427	0	0	0	1
CG15572	chrX:4162733-4165116	0	0	0	1
CG15605	chr2R:13013912-13014528	0	0	0	1
CG15635	chr2L:4642971-4646562	0	0	0	1
CG15649	chr2R:16860420-16861502	0	0	0	1
CG15699	chr2R:11830385-11877003	0	0	-1.79769e+308	1
CG15721	chrX:12864508-12868648	0	0	0	1
CG15741	chrX:11731575-11732059	0	0	0	1
CG15880	chr2L:815992-819508	0	0	0	1
CG15888	chr3R:9110667-9112251	0	0	0	1
CG15892	chrX:6182155-6189148	0	0	0.172824	1
CG15923	chr3R:16418860-16442623	2.35637	2.59075	0	1
CG16732	chr3R:19360621-19362432	0	0	0	1
CG16775	chr3L:17879047-17879745	0	0	0	1
CG1678	chrX:21273399-21273765	0	0	0	1
CG16813	chr2L:13227528-13228523	0	0	0	1
CG16815	chr2L:13229831-13230611	0	0	0	1
CG16837	chr2R:20342815-20378178	0	0	0	1
CG1690	chr2R:5641201-5653023	0	0	0	1
CG16922	chrX:10824969-10858079	0	0	0	1
CG16964	chr2L:11947964-11948634	0	0	0	1
CG16970	chr2L:13302057-13331121	0.00474943	0	-1.79769e+308	1
CG17003	chrX:19894999-19896129	0	0	0	1
CG1701	chr2R:3295875-3296890	0	0	0	1
CG17048	chr2R:9216856-9242026	0	0	0	1
CG17140	chr2L:10843013-10845664	0.114126	0.12161	0.0916408	1
CG17189	chr3R:22927127-22928639	0	0	0	1
CG17192	chr3R:22822701-22889500	0	0	0	1
CG17195	chr3R:21601997-21602920	0	0	0	1
CG17197	chr3R:21599055-21601928	0	0	0	1
CG1724	chrX:21073525-21074368	0	0	0	1
CG17304	chr3R:10627494-10701210	0	0	0.0876001	1
CG17380	chr3R:19228332-19230861	0	0	0	1
CG17472	chr2L:20634556-20635167	0	0	0	1
CG17477	chr3R:12951809-12952660	0	0	0	1
CG17601	chrX:21948932-21949892	0	0	0	1
CG17691	chrU:1178800-1184774	0	0	0	1
CG17768	chr2L:10396715-10405203	198.308	237.96	0.262975	1
CG17819	chr3R:17710449-17711272	0	0	0	1
CG17824	chr3L:11969210-11976721	0.00834227	0.0360471	2.11137	1
CG17856	chr3R:24119769-24120272	0	0	0	1
CG17906	chr2L:8993817-8997379	0	0	0	1
CG18128	chr2R:19601424-19620706	0	0	0	1
CG18132	chr2L:1516794-1517478	0	0	0	1
CG18139	chr3R:13384651-13394126	8.43151	5.35278	-0.655503	1
CG18170	chr3L:1602953-1617355	0	0	0	1
CG18173	chr3L:1735852-1738106	0	0	0	1
CG18223	chr3L:18910680-18913419	0	0	0	1
CG18294	chr3L:19468116-19468678	0	0	0	1
CG18469	chr2R:13104053-13266881	0	0	0	1
CG18477	chr2L:15644194-15683275	0	0	0	1
CG18478	chrUextra:42142-43192	0	0	0	1
CG18518	chr2L:15834568-15835658	0	0	0	1
CG18542,CG32939	chr3R:5518800-5531165	0	0	0	1
CG18609	chr2R:14605633-14642026	0	0	0	1
CG18662	chr2L:8977833-8984872	0	0	0	1
CG18666	chr2L:11013220-11066997	0	0	0	1
CG18823	chrX:884614-884935	0	0	0	1
CG1946	chr2R:3602444-3604286	0	0	0	1
CG2113	chr3L:2995171-2996155	0	0	0	1
CG2209	chrX:12882647-12928682	0	0	0	1
CG2291	chr2R:4148151-4148968	0	0	0	1
CG2528	chr2L:21981571-21992933	0	0	0	1
CG2811	chr2R:20825783-20827993	58.982	65.4095	0	1
CG2955	chr2L:4149278-4151203	0	0	0	1
CG30025	chr2R:7231764-7241880	0	0	0	1
CG30048	chr2R:8282411-8286647	0	0	0	1
CG30050	chr2R:8296458-8297218	0	0	0	1
CG30080	chr2R:11586230-11589199	0	0	1.64805	1
CG30093	chr2R:11830385-11877003	0	0	0	1
CG30095	chr2R:12010988-12012082	0	0	0	1
CG30160,Tsp42Eb	chr2R:2886352-2887353	0	0	0	1
CG30192	chr2R:19026102-19028107	0	0	0	1
CG30265	chr2R:18719978-18722103	0	0	0	1
CG30270	chr2R:18628503-18685794	0	0	0	1
CG30272	chr2R:18717219-18719248	0	0	0	1
CG30369	chr2R:4146815-4147289	0	0	0	1
CG30391	chr2R:17143318-17167878	0	0	0	1
CG30429	chr2R:21071150-21142841	0	0	0	1
CG30447	chr2R:15834725-15835585	0	0	0	1
CG30472	chr2R:11288600-11358602	0	0	0	1
CG30503	chr2R:3328210-3333297	4.90264	5.63247	0.20021	1
CG3088	chr3L:9593589-9594425	0	0	0	1
CG31002	chr3R:27219303-27221026	0	0	0	1
CG31008	chr3R:26793957-26842597	0	0	0	1
CG31010	chr3R:26530483-26531843	0	0	0	1
CG31053	chr3R:23750912-23763575	2.14692	2.1263	0	1
CG31131	chrUextra:346997-348225	0	0	0	1
CG31221	chr3R:15238415-15286033	14.7295	20.8029	0	1
CG3123	chr2L:2815969-2830248	0	0	0	1
CG31253	chr3R:23787713-23788941	0	0	0	1
CG31265	chr3R:12953933-12954842	0	0	0	1
CG31268	chr3R:12857523-12859237	0	0	0	1
CG31274	chr3R:12818737-12821793	0	0	0	1
CG31296	chr3R:11355793-11357195	0	0	0	1
CG31300	chr3R:21109341-21110946	0	0	0	1
CG31327	chr3R:9983281-9986000	0	0	0	1
CG31418	chr3R:13109516-13110233	0	0	0	1
CG31419	chr3R:13110388-13111105	0	0	0	1
CG31459	chr3R:15666566-15667762	0	0	0	1
CG31463	chr3R:4118056-4119331	0	0	0	1
CG31524	chr3R:26338044-26340077	0	0	0	1
CG31542	chr3R:1195261-1197466	0	0	2.31796e-310	1
CG31560	chr3R:2135717-2136612	0	0	0	1
CG31562	chr3R:2010176-2011160	0	0	0	1
CG31609	chr2L:9097626-9098176	0	0	0	1
CG31661	chr2L:1497242-1500608	0	0	0	1
CG3168	chrX:6614507-6634019	64.2199	53.3411	0	1
CG31693	chr2L:22015189-22017334	0	0	0	1
CG31703	chr2L:22102625-22104401	0	0	0	1
CG31730	chr2L:13259063-13259641	0	0	0	1
CG31735	chr2L:15895559-15897071	0	0	0	1
CG31741	chr2L:18084267-18086156	0	0	0	1
CG31742	chr2L:17990417-17991501	0	0	0	1
CG31775,CG42586	chrUextra:222711-223381	0.274209	0.422131	0.622414	1
CG31804	chr2L:17363495-17364351	0	0	0	1
CG31819	chr2L:16211458-16213304	0	0	0	1
CG31835	chr2L:14739913-14741138	0	0	0	1
CG31851	chr2L:13257476-13258336	0	0	0	1
CG31862	chr2L:12338847-12339477	0	0	0	1
CG31867	chr2L:11138800-11148875	0	0	0	1
CG31870	chr2L:10772037-10801107	0	0	0	1
CG31904	chr2L:7734414-7738809	0	0	0	1
CG31949	chr2L:2300102-2300888	0	0	0	1
CG31958	chr2L:3785737-3786343	0	0	0	1
CG31959	chr2L:3757255-3769235	0	0	-0.689484	1
CG32023	chr3L:8796701-8797282	0	0	0	1
CG32061	chr3L:10456915-10457735	0	0	0	1
CG32102	chr3L:12462171-12462884	0	0	0	1
CG32106	chr3L:12767050-12771816	0	0	0	1
CG32132	chr3L:13860913-13896336	0	0	0	1
CG32148	chr3L:15007794-15058077	0	0	0	1
CG3215	chr2R:19016125-19017712	0	0	0	1
CG32199	chr3L:18593249-18611043	0	0	0	1
CG32219	chr3L:19932386-19971060	0	0	0	1
CG32263	chr3L:3810311-3811114	0	0	0	1
CG32269	chr3L:3197861-3218920	0	0	-1.79769e+308	1
CG32318	chr3L:1246072-1246923	0	0	0	1
CG32319	chr3L:1342492-1475249	0	0	0	1
CG32371	chr3L:7756332-7768703	0	0	0	1
CG32376	chr3L:7534681-7535557	0	0	0	1
CG32453	chr3L:22690329-22690773	0	0	0	1
CG32487	chr3L:3016149-3017256	0	0	0	1
CG32488	chr3L:3014965-3016069	0	0	0	1
CG32500,CG32857	chrX:21492567-21494777	0	0	0	1
CG32507	chrX:20632097-20798077	0	0	0	1
CG32551	chrX:18329747-18334614	0	0	0	1
CG32563	chrX:17102468-17103042	0	0	0	1
CG32573	chrX:16545408-16549045	0.567939	1.65201	1.54041	1
CG32709	chrX:8801100-8948608	0	0	0	1
CG32713	chrX:8350961-8351665	0	0	0	1
CG32718	chrX:7672237-7673403	0	0	0	1
CG32751	chrX:6090756-6092687	0	0	0	1
CG32783	chrX:3839288-3842136	0	0	0	1
CG32811	chrX:1183745-1216427	0	0	0	1
CG32820	chrX:21488915-21492131	0	0	0	1
CG32830	chr2L:11210677-11269179	0	0	0	1
CG32833	chr2R:18870127-18872842	0	0	0	1
CG32834	chr2R:18870127-18872842	0	0	0	1
CG32850	chr4:335548-379543	29.0006	28.4751	0	1
CG32857	chrX:21492567-21494777	0	0	2.31797e-310	1
CG3290	chr2R:18093509-18095492	0	0	0	1
CG32939	chr3R:5518800-5531165	0	0	0	1
CG33007	chr2R:9030338-9040182	0	0	-0.305315	1
CG3306	chr3L:9594622-9595648	0	0	0	1
CG33109	chr3R:10046280-10047306	0	0	0	1
CG33138	chr2R:9058907-9062301	15.8528	18.6407	0	1
CG33223	chrX:8359722-8377918	0	0	0	1
CG33233	chr3L:2652087-2711690	0.125648	0.048623	0	1
CG33234	chr3L:2652087-2711690	0.0338066	0.0168876	0	1
CG33255	chr3L:19415937-19417283	0	0	0	1
CG33257	chr3L:16339422-16340720	0	0	0	1
CG33259	chr3L:15400931-15401367	0	0	0	1
CG33268	chr3L:11584037-11584322	0	0	0	1
CG33271	chr3L:11567863-11570595	0	0	0	1
CG33285	chr3L:21068680-21124259	0	0	0	1
CG33287	chr3L:20959865-20963763	0	0	0	1
CG33292	chr3L:21638057-21659406	0	0	0	1
CG3330	chr3R:23155407-23156604	0	0	0	1
CG33308	chr2L:14802333-14803299	0	0	0	1
CG33453	chr2R:15140049-15140690	0	0	0	1
CG33454	chr2R:15138531-15139171	0	0	0	1
CG33464	chr2R:11757558-11809623	0	0	-0.56562	1
CG33470,IM10	chrUextra:268560-269913	0	0	0	1
CG33476	chr2R:6209699-6304501	0	0	0	1
CG33477	chr2R:6209699-6304501	0	0	0	1
CG33487	chrX:20080651-20081506	0	0	0	1
CG33489	chr3L:11567863-11570595	0	0	0	1
CG33491	chrUextra:2440748-2441591	0	0	0	1
CG33496	chrX:20088350-20089193	0	0	0	1
CG33498	chrUextra:2440748-2441591	0	0	0	1
CG33510	chr2L:21082642-21084326	0	0	0	1
CG33626	chr2R:8297583-8298201	0	0	0	1
CG33627	chr2R:8298515-8299183	0	0	0	1
CG33630	chr3R:5888345-5889049	0	0	0	1
CG33631	chr3R:5889728-5890367	0	0	0	1
CG33643	chr2L:13500623-13549328	0	0	0	1
CG33654	chr3R:5407027-5412370	0	0	0	1
CG33658	chr3R:20666230-20666885	0	0	0	1
CG33664,CG33667	chrX:6317155-6418356	0	0	0	1
CG33665	chrX:6317155-6418356	0	0	0	1
CG33666	chrX:6317155-6418356	0	0	0	1
CG33667	chrX:6317155-6418356	0	0	0	1
CG33668	chrX:6312849-6313467	0	0	0	1
CG33669	chrX:6293487-6294133	0	0	0	1
CG33680	chr2R:21071150-21142841	0	0	0	1
CG33691,CG43736	chrX:6762540-6775258	2.20105	0.214783	-3.35724	1
CG33692	chrX:6762540-6775258	0	0	-0.0894725	1
CG33710	chr3L:19932386-19971060	0	0	0	1
CG33757	chr2R:5333550-5365595	0	0	0	1
CG33767	chr3L:22639406-22640059	0	0	0	1
CG33768	chr3L:22640286-22640848	0	0	0	1
CG33769	chr3L:22641026-22641619	0	0	0	1
CG33772	chr3L:22644954-22645625	0	0	0	1
CG33783	chr3R:5892491-5893289	0	0	0	1
CG33784	chr3R:5893626-5894294	0	0	0	1
CG33797	chr4:857611-865155	0	0	0	1
CG33912	chr3L:20748075-20748785	0	0	0	1
CG33927	chr3R:485300-537915	0	0	0	1
CG33965	chr3L:1232881-1234015	0	0	0	1
CG33992	chr2L:305934-347927	0.039098	0.0382401	-0.0320079	1
CG34022	chr3L:1200785-1232700	0	0	0	1
CG34023	chr3R:3245989-3246420	0	0	0	1
CG34028	chrX:9400749-9445262	0	0	0	1
CG34030	chr3L:7052029-7070562	0	0	0	1
CG34040	chr2R:17720005-17721012	0	0	0	1
CG34105	chr2R:19636759-19637379	0	0	2.31791e-310	1
CG34130	chr3R:22014725-22015699	0	0	0	1
CG34133	chr3R:25695086-25700881	8.01529	6.18478	0	1
CG34161	chr2L:10544882-10628054	0	0	0	1
CG34162	chr2L:11531819-11534547	0	0	0	1
CG34173	chr2L:22053882-22054245	0	0	0	1
CG34178	chr2L:4403991-4441282	0	0	0	1
CG34198	chr2R:15570028-15570478	0	0	0	1
CG34204	chr2R:17683955-17684446	0	0	0	1
CG34223	chr2R:7123364-7124188	0	0	0	1
CG34224	chr2R:7124676-7125129	0	0	0	1
CG34225	chr2R:7132948-7133263	0	0	0	1
CG34241	chr3L:12121078-12121561	0	0	0	1
CG34243	chr3L:13515292-13796500	0	0	0	1
CG34245	chr3L:14886833-14887516	0	0	0	1
CG34258	chr3L:19932386-19971060	0	0	0	1
CG34268	chr3L:434088-540589	0	0	0	1
CG34274	chr3R:11557467-11558416	0	0	0	1
CG34281	chr3R:13438696-13439013	0	0	0	1
CG34289	chr3R:19332629-19333203	0	0	0	1
CG34292	chr3R:22822701-22889500	0	0	0	1
CG34295	chr3R:24615338-24616205	0	0	0	1
CG34297	chr3R:2572813-2573685	0	0	0	1
CG34303	chr3R:5970389-5984856	0	0	0	1
CG34304	chr3R:6482167-6487177	0	0	0	1
CG34320	chrX:1057652-1058065	0	0	0	1
CG34326	chrX:16926315-16926568	0	0	0	1
CG34327	chrX:17117155-17117848	0	0	0	1
CG34336	chrX:3763019-3763797	0	0	0	1
CG34432	chr3R:26474872-26475595	0	0	0	1
CG34433	chr3R:26475682-26476580	0	0	0	1
CG34443	chr2R:10255535-10256554	0	0	0	1
CG34462	chr3L:8321682-8323337	0	0	0	1
CG3517	chr3R:15238415-15286033	0	0	0	1
CG3592	chrX:2633121-3028565	0	0	0	1
CG3598	chrX:2633121-3028565	0	0	0	1
CG3600	chrX:1835972-1903397	0	0	0	1
CG3611	chr2R:20686320-20687085	0	0	0	1
CG3687	chr2R:12124276-12124986	0	0	0	1
CG3748	chr2L:9342831-9344777	0	0	0	1
CG3760	chr2R:20825783-20827993	190.945	206.35	0	1
CG3795	chrX:1602970-1604196	0	0	0	1
CG3942	chr3R:8079908-8082314	0	0	0	1
CG40053	chr3L:24003030-24004463	0	0	0	1
CG40172	chr2L:20249161-20249371	0	0	0	1
CG40188	chrU:2232250-2234180	0	0	0	1
CG40204	chrU:497149-497545	0	0	0	1
CG40245	chrU:687848-688458	0	0	0	1
CG40249	chrU:963318-963864	0	0	0	1
CG40378	chrU:72263-219522	0	0	0	1
CG40551	chrU:2791978-2792692	0	0	0	1
CG40583	chrU:4408204-4409285	0	0	0	1
CG40625	chrU:5507805-5511925	0	0	0	1
CG40635	chrU:7775524-9937452	0	0	0	1
CG4073	chr3R:6540519-6541623	0	0	0	1
CG40801	chrU:2929198-2929912	0	0	0	1
CG40930	chrU:7128245-7130720	0	0	0	1
CG40936	chrU:7775524-9937452	0	0	0	1
CG40948	chrU:7775524-9937452	0	0	0	1
CG40968	chrU:6306887-6307959	0	0	0	1
CG40992	chrU:5052166-5053192	0	0	0	1
CG41020	chrU:7775524-9937452	0	0	0	1
CG41056	chr3RHet:1130827-1310687	0	0	0	1
CG41087	chrU:2089456-2090079	0	0	0	1
CG41106	chrX:22347156-22348177	0	0	0	1
CG41367	chrU:2759595-2760405	0	0	0	1
CG41423	chrU:2927696-2928954	0	0	0	1
CG41454	chrUextra:140934-143363	0	0	0	1
CG41497	chrU:1683805-1684225	0	0	0	1
CG41518	chrU:2334097-2334341	0	0	0	1
CG41520	chrU:1242084-1369506	0	0	0	1
CG41527	chrU:3398110-3398437	0	0	0	1
CG41561	chrU:4051663-4052829	0	0	0	1
CG41562	chrU:5467095-5467810	0	0	0	1
CG42262	chrX:9762218-9765597	0	0	0	1
CG42263	chr3L:19932386-19971060	0	0	0	1
CG42303	chr3L:2652087-2711690	12.459	13.8494	0	1
CG42305	chr2L:18813008-18813941	1.74594	2.18158	0.321375	1
CG42356	chr3L:2022069-2023391	0	0	0	1
CG42357	chr3L:2020553-2021958	0	0	0	1
CG42383	chr2R:20302930-20315910	0	0	0	1
CG42397	chr3L:11966184-11966890	0	0	0	1
CG42446	chr3R:12183331-12185830	0	0	0	1
CG42457	chr3R:13745553-13844614	0	0	0	1
CG42465	chr2L:3700194-3700658	0	0	0	1
CG42481	chr3L:13291896-13292123	0	0	0	1
CG42493	chr2R:7658041-7701667	0	0	0	1
CG42499	chrX:3696099-3705073	0	0	0	1
CG42506	chrX:18824367-18922662	0	0	-0.280266	1
CG42509	chr3L:9245077-9281622	0	0	-0.388302	1
CG42527	chrX:1835972-1903397	0	0	0	1
CG42529	chr3L:19744042-19786669	0	0	0	1
CG42536	chr3L:10622182-10624035	0	0	0	1
CG42538	chr3L:16027623-16027953	0	0	0	1
CG42544	chr3R:3099459-3135119	0	0	0	1
CG42552	chr3L:21738458-21771105	0	0	0	1
CG42559	chr2R:19452376-19488310	0	0	0	1
CG42579	chrX:20398691-20398991	0	0	0	1
CG42581	chrX:19990194-19990507	0	0	0	1
CG42582	chrX:20024707-20025421	0	0	0	1
CG42583	chrX:20033885-20034203	0	0	0	1
CG42585	chrUextra:223410-224635	0	0	0	1
CG42586	chrUextra:222711-223381	0	0	0	1
CG42590	chr3L:8056973-8101936	0	0	0	1
CG42591	chr3L:8056973-8101936	0	0	0	1
CG42597	chr2L:22064692-22065280	0	0	0	1
CG42598	chr3LHet:1701499-1703582	0	0	0	1
CG42615	chr2R:4623323-4647095	0	0	0	1
CG42618	chr3RHet:1506265-1597394	0	0	0	1
CG42619	chrU:3775406-3776309	0	0	0	1
CG42620	chrU:7775524-9937452	0	0	0	1
CG42622	chrU:549170-549287	0	0	0	1
CG42623	chrU:383098-474235	0	0	0	1
CG42635	chr2L:18007934-18011475	0	0	0	1
CG42644	chrUextra:318331-318439	0	0	0	1
CG42649	chr2R:13480295-13491966	0	0	0	1
CG42650	chr3R:3217203-3217979	0	0	0	1
CG42654	chr3L:19932386-19971060	0	0	0	1
CG42655	chr3L:19932386-19971060	0	0	0	1
CG42658	chr2L:2287024-2287933	0	0	0	1
CG42659	chr2L:18007359-18007843	0	0	0	1
CG42689	chr3L:21738458-21771105	0	0	0	1
CG42692	chr2L:14008126-14008820	0	0	0	1
CG42696	chr2L:21326659-21327114	0	0	0	1
CG4270	chr2L:2263441-2265321	0	0	0	1
CG42703	chr2R:18988754-18989224	0	0	0	1
CG42718	chr3L:16313929-16314372	0	0	0	1
CG42720	chr3R:20488212-20537317	0	0	0	1
CG42752	chr2L:18739517-18740006	0	0	0	1
CG42754	chr2L:12455539-12546611	0	0	0	1
CG42760	chr3R:9433303-9433543	0	0	0	1
CG42762	chr2L:8134246-8159575	0	0	0	1
CG42778	chr3R:9354318-9355078	0	0	0	1
CG42781	chrX:7175121-7299793	0	0	0	1
CG42782	chr2R:8306618-8306799	0	0	0	1
CG42788	chr3R:10921678-10957646	2.21191	1.71045	0	1
CG42810	chr2L:13415676-13500427	0	0	0	1
CG42814	chr3R:23054440-23055154	0	0	0	1
CG42815	chr3L:17784178-17784586	0	0	0	1
CG42824	chr3R:13231769-13232233	0	0	0	1
CG42825	chr3L:9967750-10132460	0	0	0	1
CG42826	chr3L:9967750-10132460	0	0	0	1
CG42830	chr2L:17787277-17875247	0	0	0	1
CG42843	chr2L:10064120-10180256	0	0	0	1
CG42850	chr2L:5379094-5381074	0	0	0	1
CG42851	chr2R:20696870-20697212	0	0	0	1
CG42869	chr3R:17562234-17562571	0	0	0	1
CG42870	chr3R:17562654-17563086	0	0	0	1
CG42878	chr2R:15405368-15519013	0	0	0	1
CG43053	chr2L:16944722-16945374	0	0	0	1
CG43054	chr2L:17627858-17628389	0	0	0	1
CG43055	chr2L:4403991-4441282	0	0	0	1
CG43056	chr2L:4403991-4441282	0	0	0	1
CG43057	chr2L:8242631-8244003	0	0	0	1
CG43058	chr2R:9488214-9488517	0	0	0	1
CG43059	chr3L:8311641-8312066	0	0	0	1
CG43061	chr3R:3866969-3881259	0	0	0	1
CG43072	chr3L:21027634-21068544	0	0	0	1
CG43075	chrX:15114457-15115131	0	0	0	1
CG43090	chrX:6093312-6093906	0	0	0	1
CG43094	chr3R:18576613-18619752	0	0	0	1
CG43098	chr3L:3659075-3659701	0	0	0	1
CG43104	chr2R:12624315-12625355	0	0	0	1
CG43111	chr2R:15405368-15519013	0	0	0	1
CG43127	chr3L:10617827-10618699	0	0	0	1
CG43135	chrX:4142409-4142690	0	0	0	1
CG43138	chrX:7422389-7422781	0	0	0	1
CG43145	chr2L:3701847-3702131	0	0	0	1
CG43147	chr3L:13292895-13293252	0	0	0	1
CG43167	chr2L:11657459-11657992	0	0	0	1
CG43173	chr3L:17927107-17939214	0	0	0	1
CG43176	chrUextra:1454728-2253464	0	0	0	1
CG43177	chr2R:6209699-6304501	0	0	0	1
CG43183	chr2R:4479756-4480474	0	0	0	1
CG43189	chr2R:6865460-6994321	0	0	0	1
CG43193	chrX:20632097-20798077	0	0	0	1
CG43198	chrX:7346726-7347369	0	0	0	1
CG43201	chr2R:6209699-6304501	0	0	0	1
CG43206	chr3L:16556728-16566434	0	0	0	1
CG43207	chr2R:19040214-19040841	0	0	0	1
CG43208	chr3R:9128369-9138507	0	0	0	1
CG43209	chr2R:19489503-19489979	0	0	0	1
CG43234	chr2L:20477306-20477549	0	0	0	1
CG43254	chr3R:3564686-3565285	0	0	0	1
CG43255	chrX:8801100-8948608	0	0	0	1
CG43267	chr2R:3284354-3295326	0	0	0	1
CG43268	chr2L:11307752-11308038	0	0	0	1
CG43271	chr2L:17914507-17915023	0	0	0	1
CG43278	chrX:7383186-7387185	0	0	0	1
CG43284,CG43689	chrX:3970106-3986186	0	0	-0.577281	1
CG43289	chrX:18515530-18515910	0	0	0	1
CG43292	chr3L:7468669-7469347	0	0	0	1
CG43307	chr2L:5811573-5811925	0	0	0	1
CG43311	chr3R:17227399-17227998	0	0	0	1
CG43316	chr2R:8130050-8130778	0	0	0	1
CG43319	chr3R:23520039-23520263	0	0	0	1
CG43326	chr2R:18543053-18544499	10.9733	15.7501	0.521366	1
CG43327	chr2R:12914745-12932158	0.024669	0.0313439	0	1
CG43330	chr3L:22497010-22497523	0	0	0	1
CG43332	chr2L:14161143-14163222	0	0	0	1
CG43346	chr2L:21163610-21168344	19.4392	29.5805	0.605679	1
CG43348	chr2L:1199411-1199924	0	0	0	1
CG43350	chr2L:9349545-9349963	0	0	0	1
CG43353	chr2L:18308087-18308684	0	0	0	1
CG43354	chr2L:18309186-18309407	0	0	0	1
CG43362	chr2L:18291252-18291462	0	0	0	1
CG43371	chr2R:12914745-12932158	0.0344168	0.0219146	0	1
CG43375,CG43955	chr3L:2652087-2711690	0	0	0	1
CG43390	chr3L:11572842-11573050	0	0	0	1
CG43391	chr3L:11573928-11574119	0	0	0	1
CG43392	chr3L:22022552-22022870	0	0	0	1
CG43393	chr2R:17976927-17978196	0	0	0	1
CG43401	chr2L:1428509-1428981	0	0	0	1
CG43406	chr2L:18160420-18275770	0	0	0	1
CG43407	chr3L:19046121-19046489	0	0	0	1
CG43438	chr2L:11536144-11536844	0	0	0	1
CG43439	chr3L:6976572-6977686	0	0	0	1
CG43441	chr3R:5477003-5500365	0	0	0	1
CG43444	chr3L:2786205-2879158	32.6385	21.4991	0	1
CG43449	chr3R:6914141-6915078	0	0	0	1
CG43450	chr3R:8021015-8021296	0	0	0	1
CG43618	chr3R:3866969-3881259	0	0	0	1
CG43638	chr3L:12001324-12057959	0	0	0	1
CG43666	chr2R:16675821-16679681	0	0	0	1
CG43676	chrU:250706-282981	0	0	0	1
CG43680	chr3L:15007794-15058077	0	0	0	1
CG43681	chr2L:11390840-11392298	0	0	0	1
CG43694	chr3R:19234921-19297216	0	0	0	1
CG43695	chrX:8176839-8223711	0	0	0	1
CG43703	chr2L:3757255-3769235	0	0	0	1
CG43710	chr2R:16664231-16665254	0	0	0	1
CG4372	chr2R:17725109-17726303	0	0	0	1
CG43725	chr2L:11075512-11075962	0	0	0	1
CG43796	chr2L:8466829-8488671	0	0	0	1
CG43798	chr2L:4647050-4647920	0	0	0	1
CG43815	chr2L:3576209-3576623	0	0	0	1
CG43841	chrX:18329747-18334614	0	0	0	1
CG43851	chr2L:2647885-2652369	0	0	0	1
CG43880	chr3L:7938812-7939422	0	0	0	1
CG43914	chr3L:13209202-13209828	0	0	0	1
CG43919	chr2R:10413771-10475422	0	0	0	1
CG43923	chrUextra:37263-37784	0	0	0	1
CG43924	chr2L:15710578-15711099	0	0	0	1
CG43955	chr3L:2652087-2711690	4.62325	2.91	0	1
CG43991	chr3L:12199337-12259941	0	0	0	1
CG43993	chr3L:12001324-12057959	0	0	0	1
CG43997	chrX:16916336-16918075	0	0	0	1
CG44001	chr2L:5038052-5050975	4.62602	2.15812	-1.1	1
CG44037	chr3R:8084458-8128507	0	0	0	1
CG44140	chr2L:15694037-15694471	0	0	0	1
CG44142	chr3R:9138576-9138892	0	0	0	1
CG44163	chr2R:17978299-17978900	0	0	0	1
CG44173	chr3R:15104496-15105450	0	0	0	1
CG44174	chr3R:15122967-15123417	0	0	0	1
CG44194	chr3R:8821341-8823448	57.6635	45.1333	-0.353467	1
CG44195	chr3L:7643647-7752223	0	0	0	1
CG44202	chr2R:3306854-3322377	0	0	0	1
CG44214	chr2R:15543799-15547104	0	0	0	1
CG44227	chr3R:4510514-4510898	0	0	0	1
CG44229	chr3R:24120344-24121001	0	0	0	1
CG4477	chr3L:9243324-9244438	0	0	0	1
CG4480	chr2L:14870370-14872022	0	0	0	1
CG4483	chr3L:9228249-9229748	0	0	0	1
CG4597	chr3L:5122773-5123340	0	0	0	1
CG4629	chr2L:1080910-1102506	20.1777	14.1121	0	1
CG4891	chr2L:16095008-16095944	0	0	0	1
CG4945	chr2R:12453551-12458756	0.189673	0.189657	-0.000126977	1
CG4960	chr3R:21612255-21613020	0	0	0	1
CG5189	chr2R:14334074-14338545	34.6179	43.5165	0.330046	1
CG5265	chr3R:12964720-12966890	0	0	0	1
CG5347	chrX:14670806-14672016	0	0	0	1
CG5357	chr2R:19331659-19379515	0	0	0	1
CG5508	chr3R:23750912-23763575	32.8874	26.1848	0	1
CG5556	chr2L:1351804-1352869	0	0	0	1
CG5614	chr3R:11605526-11606814	0	0	0	1
CG5693	chr2L:18006678-18007216	0	0	0	1
CG5755	chr2L:18096567-18098065	0	0	0	1
CG5790	chr2L:18294903-18297261	0	0	0	1
CG5860	chr3R:13235340-13236562	0	0	0	1
CG5863	chr3R:13236829-13238402	0	0	0	1
CG5945	chr2L:13239988-13241811	0	0	0	1
CG5968	chr2L:16545015-16663218	0	0	0	1
CG6036	chr3R:22144079-22187711	0	0	0	1
CG6053	chr3L:11690225-11692363	0	0	0	1
CG6149	chr3L:11427794-11428576	0	0	0	1
CG6168	chr3L:11313761-11314819	0	0	0	1
CG6304	chr2L:17011546-17013054	0	0	0	1
CG6327	chr3L:11029457-11044471	0	0	0	1
CG6380	chr2L:17291133-17292202	0	0	0	1
CG6421	chr2R:12759754-12760413	0	0	0	1
CG6485	chr3L:17313068-17313911	0	0	0	1
CG6508	chr2L:10804268-10842603	0	0	0	1
CG6576	chr3L:8746718-8791819	0	0	0	1
CG6629	chr3R:6940392-6941428	0	0	0	1
CG6661	chr3L:14022678-14029851	0	0	0	1
CG6873	chrX:18633248-18633928	0	0	0	1
CG6888	chr3L:15200943-15201686	0	0	0	1
CG6893	chr3L:18687286-18688748	0	0	0	1
CG6904	chr3R:10967564-10973253	41.195	47.4245	0	1
CG6978	chrX:4678230-4679670	0	0	0	1
CG7115	chr2L:7821150-7827246	20.594	19.3536	0	1
CG7215	chr3R:13991163-13992995	59.3416	71.152	0.26186	1
CG7229	chr2R:15147413-15149799	0	0	0	1
CG7276	chr3L:15491301-15491921	0	0	0	1
CG7304	chr3L:15672819-15674570	0	0	0	1
CG7335	chr3L:20122280-20132110	0	0	0	1
CG7377	chr3L:11582794-11583079	0	0	0	1
CG7406	chrX:18971757-18972627	0	0	0	1
CG7423	chrX:18976641-18977236	0	0	0	1
CG7443	chr3R:4143336-4159514	0	0	0	1
CG7551	chr3L:11451589-11452725	0	0	0	1
CG7579	chr3L:15674732-15676545	0	0	0	1
CG7653	chr2L:15877054-15880065	0	0	0	1
CG7716	chr3L:7581707-7584098	0	0	0	1
CG7786	chr2R:12121862-12122441	0	0	0	1
CG7829	chr3R:25642451-25643486	0	0	0	1
CG7856	chr2R:1938453-1956185	0	0	0	1
CG7927	chr3L:8103467-8106506	33.1857	34.2478	0	1
CG8141	chr3R:9017422-9018231	0	0	0	1
CG8517	chr2R:15601580-15602373	0	0	0	1
CG8543	chr3L:7462601-7463402	0	0	0	1
CG8750	chr3L:13835665-13836117	0	0	0	1
CG8774	chr3R:9124489-9128056	0	0	0	1
CG9014	chr2L:13722169-13723642	0	0	0	1
CG9083	chr2R:20779162-20815798	0	0	0	1
CG9130	chr3L:1252011-1255986	0	0	0	1
CG9173	chr3L:1342492-1475249	0	0	0	1
CG9400	chrX:14182116-14195901	0	0	0	1
CG9592	chr3L:14405924-14529376	0	0	0	1
CG9866	chr2L:2375840-2380506	21.3918	18.2952	0	1
CG9897	chr2R:18872907-18874062	0	0	0	1
CG9926	chr3R:9775945-9776860	0	0	0	1
CG9961	chr2L:2739985-2744934	2.47852	10.8937	0	1
CG9962	chr2L:2646576-2647720	0	0	0	1
CG9970	chr3L:2895016-2959579	0	0	0	1
CG9997	chr3R:24581205-24582701	0	0	0	1
CR17567	chr2L:19183090-19183613	0.134594	0.252768	0.909199	1
CR30055	chr2R:8459616-8480397	6.59489	10.4133	0	1
CR31084	chr3R:22251044-22254122	0	0	0	1
CR31429	chr3R:4846067-4868071	0	0	0	1
CR34024	chr3R:21749220-21781992	0	0	0	1
CR40465	chr2L:20253807-20254397	0	0	0	1
CR40502	chrU:7775524-9937452	0	0	0	1
CR40503	chrUextra:26412081-28101486	0	0	0	1
CR40507	chrUextra:9633753-16771153	0	0	0	1
CR40508	chrUextra:9633753-16771153	0	0	0	1
CR40528	chrUextra:9633753-16771153	0	0	0	1
CR40546	chrU:5726963-5729037	0	0	0	1
CR40560	chrU:3556915-3559306	0	0	0	1
CR40561	chrU:7775524-9937452	0	0	0	1
CR40565	chrUextra:22312427-25857040	0	0	0	1
CR40571	chrUextra:9633753-16771153	0	0	0	1
CR40572	chrU:7775524-9937452	0	0	0	1
CR40573	chrUextra:1454728-2253464	0	0	0	1
CR40574	chrUextra:16886426-19253254	0	0	0	1
CR40581	chrUextra:16886426-19253254	0	0	0	1
CR40582	chrUextra:9633753-16771153	0	0	0	1
CR40594	chrU:7775524-9937452	0	0	0	1
CR40596	chrUextra:9633753-16771153	0	0	0	1
CR40597	chrUextra:26412081-28101486	0	0	0	1
CR40611	chrU:7444700-7445787	0	0	0	1
CR40613	chrU:7775524-9937452	0	0	0	1
CR40629	chrU:2572390-2573275	0	0	0	1
CR40640	chrU:7775524-9937452	0	0	0	1
CR40679	chrU:9999364-10000376	0	0	0	1
CR40685	chrUextra:16886426-19253254	0	0	0	1
CR40719	chrU:9970555-9970990	0	0	0	1
CR40728	chrU:7775524-9937452	0	0	0	1
CR40741	chrUextra:9633753-16771153	0	0	0	1
CR40743,CR41620	chrU:7775524-9937452	0	0	0	1
CR40766	chrU:7775524-9937452	0	0	0	1
CR40947	chrU:7775524-9937452	0	0	0	1
CR40976	chrUextra:3124323-6544976	0	0	0	1
CR41352	chrX:22318940-22319336	0	0	0	1
CR41540	chrUextra:9633753-16771153	0	0	0	1
CR41544	chrU:7775524-9937452	0	0	0	1
CR41548	chrUextra:9633753-16771153	0	0	0	1
CR41550	chrU:7775524-9937452	0	0	0	1
CR41583	chrUextra:9633753-16771153	0	0	0	1
CR41590	chrUextra:19577090-22266801	0	0	0	1
CR41591	chrU:7775524-9937452	0	0	0	1
CR41601	chr3RHet:2481659-2482418	0	0	0	1
CR41602	chrUextra:9633753-16771153	0	0	0	1
CR41606	chrUextra:3124323-6544976	0	0	0	1
CR41608	chrUextra:9633753-16771153	0	0	0	1
CR41609	chrUextra:9633753-16771153	0	0	0	1
CR41618	chrUextra:9633753-16771153	0	0	0	1
CR41619	chrUextra:8152393-9187482	0	0	0	1
CR41620	chrU:7775524-9937452	0	0	0	1
CR41621	chrUextra:9633753-16771153	0	0	0	1
CR42742	chr2R:18872907-18874062	0	0	0	1
CR42743	chr2L:11531819-11534547	0	0	0	1
CR42756	chr3R:9264308-9264931	0	0	0	1
CR42839	chr3R:11830042-11833795	0	0	0	1
CR42858	chr3R:5649976-5650586	0	0	0	1
CR42859	chr2L:2242377-2247383	0	0	0	1
CR43160	chr2R:16771127-16790900	0	0	0	1
CR43262	chr2L:8242054-8242435	0	0	0	1
CR43263	chr2L:1216853-1217785	0	0	0	1
CR43270	chr3L:22658399-22662628	0	0	0	1
CR43274	chr2L:17918551-17919131	0	0	0	1
CR43280	chr3L:18433829-18434971	0	0	0	1
CR43298	chrX:3895242-3895640	0	0	0	1
CR43303	chr3R:4027201-4027716	0	0	0	1
CR43306	chr3L:18287703-18288900	0	0	0	1
CR43357	chr2L:15202258-15203713	0	0	0	1
CR43358	chr2L:18293732-18294029	0	0	0	1
CR43372	chr3R:17356708-17358708	0	0	0	1
CR43387	chr3R:19215865-19216288	0	0	0	1
CR43409	chr2L:11290631-11291077	0	0	0	1
CR43412	chr2L:15989755-15989957	0	0	0	1
CR43413	chr2L:18160420-18275770	0	0	0	1
CR43415	chr2R:11965699-11966324	0	0	0	1
CR43416	chr2R:12245241-12245986	0	0	0	1
CR43418	chr2R:14695840-14703146	0	0	0	1
CR43420	chr2L:17893811-17894734	0	0	0	1
CR43421	chr2R:15827386-15828049	0	0	0	1
CR43422	chr2R:18179221-18179900	0	0	0	1
CR43433	chr3L:17052006-17231312	0	0	0	1
CR43434	chr3R:22254311-22254895	0	0	0	1
CR43451	chr3R:15114078-15115018	0	0	0	1
CR43458	chr3R:26958051-26958772	0	0	0	1
CR43461	chrX:6614507-6634019	3.2262	5.75707	0	1
CR43473	chr3R:1219627-1225234	0	0	0	1
CR43477	chr3R:8051003-8052061	0	0	0	1
CR43484	chr3L:3688785-3689409	0	0	0	1
CR43485	chr3L:3693749-3694227	0	0	0	1
CR43486	chr3R:1952198-1952598	0	0	0	1
CR43487	chr3R:1952950-1953677	0	0	0	1
CR43488	chr3R:15556680-15600953	0	0	0	1
CR43489	chr3R:13111963-13112960	0	0	0	1
CR43490	chr3R:13113509-13114540	0	0	0	1
CR43494	chrX:2633121-3028565	0	0	0	1
CR43495	chrX:4734989-4799908	0	0	0	1
CR43608	chr2L:20607206-20607847	0	0	0	1
CR43610	chr2L:6799195-6799600	0	0	0	1
CR43613	chr3R:25360357-25361076	0	0	0	1
CR43615	chrX:7761231-7767673	0	0	0	1
CR43617	chr3R:12656837-12748953	0	0	0	1
CR43622	chr2R:10937279-10937860	0	0	0	1
CR43631	chr3R:21617363-21618106	0	0	0	1
CR43632	chr3R:21618321-21619025	0	0	0	1
CR43633	chr3R:21619787-21620143	0	0	0	1
CR43636	chrX:12864508-12868648	0	0	0	1
CR43639	chr2L:14263026-14328262	0	0	0	1
CR43648	chr2L:606040-606571	0	0	0	1
CR43655	chr3R:18789759-18790352	0	0	0	1
CR43660	chr2R:13104053-13266881	0	0	0	1
CR43684	chr3L:15007794-15058077	0	0	0	1
CR43713	chr2L:5431841-5432626	0	0	0	1
CR43714	chr2L:5432850-5433522	0	0	0	1
CR43715	chr2L:5433743-5434347	0	0	0	1
CR43718	chr2L:396119-396571	0	0	0	1
CR43719	chr2L:305934-347927	0	0	0	1
CR43721	chr2L:11307752-11308038	0	0	0	1
CR43728	chr2R:12170939-12174955	0	0	0	1
CR43735	chr2R:18595281-18604752	0	0	0	1
CR43762	chr2L:21894226-21895350	0	0	0	1
CR43763	chr2L:15846953-15847381	0	0	0	1
CR43764	chr2L:15295635-15297413	0	0	0	1
CR43766	chr2L:9793423-9886250	0	0	0	1
CR43768	chrX:16783225-16783668	0	0	0	1
CR43769	chr2L:9470325-9470861	0	0	0	1
CR43792	chr2R:19331659-19379515	0	0	0	1
CR43793	chr2R:19331659-19379515	0	0	0	1
CR43794	chr2R:19394600-19395355	0	0	0	1
CR43802	chr2L:17042480-17043165	0	0	0	1
CR43810	chr2R:9657419-9675307	0	0	0	1
CR43811	chr2R:9679450-9680092	0	0	0	1
CR43818	chr2L:12807642-12808340	0	0	0	1
CR43819	chr2L:17085649-17086170	0	0	0	1
CR43822	chr2L:3575349-3575806	0	0	0	1
CR43834	chrX:8378226-8378613	0	0	0	1
CR43835	chrX:7394475-7395416	0	0	0	1
CR43839	chr2L:19470843-19471627	0	0	0	1
CR43840	chr2L:16216238-16217044	0	0	0	1
CR43846	chr3R:18676809-18677526	0	0	0	1
CR43848	chr3R:9400546-9401201	0	0	0	1
CR43849	chr3R:11491904-11516235	0	0	0	1
CR43852	chr2L:2646029-2646281	0	0	0	1
CR43853	chr2L:15119782-15120819	0	0	0	1
CR43863	chrX:48077-48666	0	0	0	1
CR43879	chr3L:4692782-4796253	0	0	0	1
CR43881	chr3L:4692782-4796253	0	0	0	1
CR43882	chr3L:4692782-4796253	0	0	0	1
CR43884	chr3L:4936757-5079033	0	0	0	1
CR43888	chr3L:21728965-21729301	0	0	0	1
CR43892	chr3L:19232963-19233239	0	0	0	1
CR43903	chr3R:19514728-19520705	0	0	0	1
CR43911	chr3L:13295508-13296230	0	0	0	1
CR43912	chr3L:13284299-13284870	0	0	0	1
CR43917	chr3L:3884480-3884801	0	0	0	1
CR43926	chr2L:5925204-5939261	0	0	0	1
CR43942	chr3L:23832959-23979510	0	0	0	1
CR43945	chr3L:20722373-20722756	0	0	0	1
CR43948	chr2R:5864500-5868300	0	0	0	1
CR43966	chr3L:19333420-19406012	0	0	0	1
CR43977	chr3L:21660523-21661157	0	0	0	1
CR43979	chr3L:21665238-21672855	0	0	0	1
CR43984	chr2R:17652500-17652800	0	0	0	1
CR43987	chr3L:18686451-18687052	0	0	0	1
CR43994	chr3L:12001324-12057959	0	0	0	1
CR44016	chrX:9585502-9586450	0	0	0	1
CR44033	chr3R:17360150-17361089	0	0	0	1
CR44035	chr3R:5635741-5639661	0	0	0	1
CR44036	chr3R:8065398-8066249	0	0	0	1
CR44049	chr3R:23082316-23089777	0	0	0	1
CR44055	chr2L:2058789-2109878	0	0	0	1
CR44058	chr2L:4241069-4241735	0	0	0	1
CR44059	chr2L:4246208-4249676	0	0	0	1
CR44061	chr2L:912945-913265	0	0	0	1
CR44063	chr2L:7364509-7377528	0	0	0	1
CR44074	chr2L:1836537-1858550	0	0	0	1
CR44075	chr2L:1858608-1881480	0	0	0	1
CR44080	chr2L:4259945-4261101	0	0	0	1
CR44081	chr2L:6812639-6813110	0	0	0	1
CR44082	chr2L:7497804-7578680	0	0	0	1
CR44089	chr3R:17262072-17262423	0	0	0	1
CR44092	chr3R:20056283-20075970	0.0891691	0.121709	0	1
CR44107	chr3R:14974353-14979408	0	0	0	1
CR44113	chr2L:2555749-2556089	0	0	0	1
CR44117	chrX:3696099-3705073	0	0	0	1
CR44121	chr2L:8205777-8206044	0	0	0	1
CR44136	chr3R:26450550-26451314	0	0	0	1
CR44144	chr2L:11738947-11744524	0	0	0	1
CR44148	chr2L:7642004-7691061	0	0	0	1
CR44157	chr3R:485300-537915	0	0	0	1
CR44180	chr2L:10680150-10680480	0	0	0	1
CR44181	chr2L:10695057-10698195	0	0	0	1
CR44186	chr2L:114725-157666	0	0	0	1
CR44187	chr2L:20682367-20714588	0	0	0	1
CR44188	chr2L:20682367-20714588	0	0	0	1
CR44190	chr2L:19269113-19272861	0	0	0	1
CR44191	chr2L:19262469-19263057	0	0	0	1
CR44197	chr2L:13089802-13090559	0	0	0	1
CR44200	chr2R:3037299-3037599	0	0	0	1
CR44213	chr2R:15540800-15541100	0	0	0	1
CR44217	chr2L:21957819-21958366	0	0	0	1
CR44219	chr2L:252588-271744	0	0	0	1
CR44224	chr2L:10491813-10507015	0	0	0	1
CR44226	chr3R:18866497-18867062	0	0	0	1
CR44228	chr3R:4573519-4593922	0	0	1.79769e+308	1
CR44231	chr3R:8553480-8554181	0	0	0	1
CR44232	chr3R:8571757-8608914	0	0	0	1
CR44233	chr3R:8571757-8608914	0	0	0	1
Ccp84Ae	chr3R:2516608-2517480	0	0	0	1
CheA84a	chr3R:4029916-4030552	0	0	0	1
CheA86a	chr3R:6970067-6970957	0	0	0	1
Chrac-14	chr2L:8437410-8442352	109.681	140.458	0.356817	1
CkIIbeta2	chr2R:16175860-16179448	0	0	0	1
ClC-b	chr2R:8459616-8480397	44.5244	44.4659	0	1
Cp16	chr3L:8725043-8725699	0	0	0	1
Cp19	chr3L:8722964-8723704	0	0	0	1
Cpr23B	chr2L:2838410-2839547	0	0	0	1
Cpr30F	chr2L:9932271-9933151	0	0	0	1
Cpr47Ed	chr2R:7148817-7149295	0	0	0	1
Cpr49Aa	chr2R:8264174-8264883	0	0	0	1
Cpr49Ad	chr2R:8278537-8279159	0	0	0	1
Cpr65Ax1,Cpr65Ax2	chr3L:6143157-6143958	0	0	0	1
Cpr65Ax2	chr3L:6143157-6143958	0	0	0	1
Cpr76Bb	chr3L:19512748-19513519	0	0	0	1
Cpr76Bd	chr3L:19525842-19531389	0	0	0	1
CtBP	chr3R:8837370-8851997	191.607	174.773	0	1
Ctr1C	chr3R:26789010-26790042	0	0	0	1
Cyp12d1-d	chr2R:7011162-7013152	0	0	0	1
Diedel3	chrX:18944505-18945010	0	0	0	1
DnaJ-60	chr2R:20027107-20046835	12.204	21.3101	0.804186	1
Dpy-30L2	chr3L:4046595-4059660	0	0	0	1
Drsl3	chr3L:3314995-3315355	0	0	0	1
Ef1alpha48D	chr2R:7778900-7783267	4007.17	0	0	1
Eig71Eh	chr3L:15652035-15652541	0	0	0	1
Eig71Ej	chr3L:15653648-15654115	0	0	0	1
Ets97D	chr3R:22707455-22738608	12.2435	11.6742	0	1
Fis1	chr2R:1491091-1492339	180.404	210.373	0	1
Frq1	chrX:18049401-18068777	12.6729	8.42738	0	1
Gpa2	chrU:2295515-2295999	0	0	0	1
Gr22a	chr2L:1793667-1794917	0	0	0	1
Gr22b	chr2L:1792056-1793268	0	0	0	1
Gr22c	chr2L:1790616-1791823	0	0	0	1
Gr22e	chr2L:1784061-1785286	0	0	0	1
Gr36a	chr2L:17176617-17177921	0	0	0	1
Gr36b	chr2L:17178771-17180064	0	0	0	1
Gr36c	chr2L:17180337-17181632	0	0	0	1
Gr39a	chr2L:21286077-21310050	0.1414	0.16206	0	1
Gr58a	chr2R:17867364-17868604	0	0	0	1
Gr58b	chr2R:17865719-17867190	0	0	0	1
Gr59a	chr2R:18968083-18969248	0	0	0	1
Gr59b	chr2R:18969725-18970889	0	0	0	1
Gr59c	chr2R:18989999-18991256	0	0	0	1
Gr59d	chr2R:18991463-18992692	0	0	0	1
Gr92a	chr3R:15946781-15947999	0	0	0	1
Gr93b	chr3R:17668242-17669487	0	0	0	1
Gr98b	chr3R:23368218-23369610	0	0	0	1
Gr98c	chr3R:23370164-23371558	0	0	0	1
Grx-1	chr2R:17644931-17645483	0	0	0	1
Gug	chr3L:8443021-8465769	17.826	12.4481	0	1
HP1e	chr3R:5120689-5154227	0	0	0	1
Hex-t2	chr3R:22276373-22278049	0	0	0	1
His1:CG33807	chrUextra:9633753-16771153	0	0	0	1
His1:CG33810	chrUextra:9633753-16771153	0	0	0	1
His1:CG33813	chrUextra:9633753-16771153	0	0	0	1
His1:CG33843	chrUextra:9633753-16771153	0	0	0	1
His2A:CG33829	chrUextra:9633753-16771153	0	0	0	1
His2A:CG33832	chrUextra:9633753-16771153	0	0	0	1
His2A:CG33838	chrUextra:9633753-16771153	0	0	0	1
His2A:CG33850	chrUextra:3124323-6544976	0	0	0	1
His2B:CG17949,His2B:CG33902,His2B:CG33908,His2B:CG33910	chrUextra:9633753-16771153	0	0	0	1
His2B:CG33872	chrUextra:9633753-16771153	0	0	0	1
His2B:CG33874	chr2L:21458851-21541127	0	0	0	1
His2B:CG33876	chrUextra:9633753-16771153	0	0	0	1
His2B:CG33880	chrUextra:9633753-16771153	0	0	0	1
His2B:CG33882	chrUextra:9633753-16771153	0	0	0	1
His2B:CG33890	chrUextra:9633753-16771153	0	0	0	1
His2B:CG33892	chrUextra:8152393-9187482	0	0	0	1
His2B:CG33902	chrUextra:9633753-16771153	0	0	0	1
His2B:CG33908	chrUextra:9633753-16771153	0	0	0	1
His2B:CG33910	chrUextra:9633753-16771153	0	0	0	1
His3:CG33830	chrUextra:9266655-9467341	0	0	0	1
His3:CG33839	chrUextra:9633753-16771153	0	0	0	1
His3:CG33848	chrUextra:16886426-19253254	0	0	0	1
His4:CG31611,His4:CG33889	chrUextra:9633753-16771153	0	0	0	1
His4:CG33869	chr2L:21458851-21541127	0	0	0	1
His4:CG33871	chrUextra:9633753-16771153	0	0	0	1
His4:CG33877	chr2L:21458851-21541127	0	0	0	1
His4:CG33879	chr2L:21458851-21541127	0	0	0	1
His4:CG33881	chr2L:21458851-21541127	0	0	0	1
His4:CG33887	chrUextra:16886426-19253254	0	0	0	1
His4:CG33889	chrUextra:9633753-16771153	0	0	0	1
His4:CG33897	chrUextra:9633753-16771153	0	0	0	1
His4:CG33901	chrUextra:9633753-16771153	0	0	0	1
His4:CG33903	chrUextra:9633753-16771153	0	0	0	1
His4:CG33905	chrUextra:9633753-16771153	0	0	0	1
His4:CG33907	chr2L:21429699-21430229	0	0	0	1
His4:CG33909	chrUextra:9633753-16771153	0	0	0	1
Hrs	chr2L:2739985-2744934	38.1035	34.1043	0	1
Hsc70-4	chr3R:11068408-11072336	1838.53	1897.85	0	1
Hsp22	chr3L:9365821-9368064	25.6581	27.2161	0.0850481	1
Hsp70Ab	chr3R:7784255-7788527	0	0	-1.79769e+308	1
I-t	chr3R:7529751-7530638	0	0	0	1
IM10	chrUextra:268560-269913	0	0	0	1
Ilp4	chr3L:9792161-9801813	0	0	0	1
Indy-2	chr3R:15862142-15881815	0.0057371	0	-1.79769e+308	1
Ir52a	chr2R:11387136-11388936	0	0	0	1
Ir52b	chr2R:11389324-11391115	0	0	0	1
Ir52c	chr2R:11391705-11393505	0	0	0	1
Ir52d	chr2R:11394086-11395871	0	0	0	1
Ir56c	chr2R:15397272-15398976	0	0	0	1
Ir62a	chr3L:1523413-1534034	0.26673	0.286748	0	1
Ir67a	chr3L:9535344-9537099	0	0	0	1
Ir67b	chr3L:10422788-10425083	0	0	0	1
Ir75b	chr3L:17811172-17813293	0	0	0	1
Ir75c	chr3L:17813592-17815934	0	0	0	1
Ir7a	chrX:7659014-7660859	0	0	0	1
Ir7b	chrX:7758980-7761001	0	0	0	1
Ir7d	chrX:7770995-7772869	0	0	0	1
Ir94b	chr3R:17941192-17942971	0	0	0	1
Ir94c	chr3R:17943361-17945176	0	0	0	1
Ir94e	chr3R:19231230-19233124	0	0	0	1
Ir94g	chr3R:19309584-19311222	0	0	0	1
JYalpha	chrU:5507805-5511925	0	0	0	1
Klp59D	chr2R:19029521-19032022	0	0	0	1
Lcp65Ab1,Lcp65Ab2	chr3L:6142644-6143060	0	0	0	1
Lcp65Ab2	chr3L:6142644-6143060	0	0	0	1
MED23	chr2R:18776506-18783269	0	0	2.31764e-310	1
Maf1	chrU:1091917-1103419	0	0	0	1
Menl-1	chr2R:12274028-12319261	0	0	0	1
Mes-4	chr3R:23750912-23763575	11.914	10.8931	0	1
Met75Ca,Met75Cb	chr3L:18465242-18465484	0	0	0	1
Met75Cb	chr3L:18465242-18465484	0	0	0	1
Mio	chr2L:21286077-21310050	17.2284	14.3985	0	1
Mlc-c	chrX:5513168-5516591	212.145	249.238	0	1
Msp-300	chr2L:5100876-5206993	1.32077	0.96866	0	1
Mst35Ba	chr2L:14879047-14881652	0	0	0	1
Mst35Bb	chr2L:14882100-14883715	0	0	0	1
Mst57Db	chr3R:21656443-21656636	0	0	0	1
Mst84Da	chr3R:3191571-3195027	0	0	0	1
Mur11Da	chrX:12861941-12864029	0	0	0	1
Nc73EF	chr3L:16948034-16961824	33.2503	31.4907	0	1
Nplp3	chr3L:16311123-16311790	0	0	0	1
Obp19b	chrX:20287748-20288836	0	0	0	1
Obp44a	chr2R:4018937-4022588	0	0	0	1
Obp47b	chr2R:7189425-7195070	0	0	0	1
Obp50c	chr2R:10258690-10260511	0	0	0	1
Obp56f	chr2R:15600918-15601481	0	0	0	1
Obp57a	chr2R:16392671-16393265	0	0	0	1
Obp57b	chr2R:16391060-16392322	0	0	0	1
Obp73a	chr3L:16937522-16938978	0	0	0	1
Oct-TyrR	chr3L:22028102-22058379	2.62224	1.70901	0	1
Or33b	chr2L:11936180-11937501	0	0	0	1
Or33c	chr2L:11937968-11939202	0	0	0	1
Or43a	chr2R:3120344-3122418	0	0	0	1
Or47b	chr2R:7207214-7208817	0	0	0	1
Or49a	chr2R:8280987-8282347	0	0	0	1
Or59a	chr2R:19327390-19328588	0	0	0	1
Or59c	chr2R:19331659-19379515	0	0	0	1
Or65b	chr3L:6318711-6320149	0	0	0	1
Or69a	chr3L:12957459-12960833	0	0	0	1
Or83a	chr3R:1219627-1225234	0	0	0	1
Or83c	chr3R:1902525-1904005	0	0	0	1
Or85a	chr3R:4143336-4159514	0	0	0	1
Or85c	chr3R:4337455-4338744	0	0	0	1
Or85e	chr3R:4460041-4461600	0	0	0	1
Or94b	chr3R:18807180-18824250	0	0	0	1
Ory	chrYHet:229032-271450	0	0	0	1
Osi11	chr3R:2093312-2094479	0	0	0	1
Osi21	chr2L:11282089-11285706	0.107461	0.0654417	0	1
Osi22	chr3R:9116350-9117568	0	0	0	1
Osi8	chr3R:2080896-2082324	0	0	0	1
PH4alphaNE2	chr3R:26333744-26337936	0	0	0	1
PMCA	chr4:335548-379543	74.6796	64.7364	0	1
PPYR1	chrX:15137884-15138946	0	0	0	1
Pabp2	chr2R:4018937-4022588	0	0	0	1
Peb	chr2R:21062648-21064238	0	0	0	1
Pgi	chr2R:4798406-4801631	75.7602	88.3255	0	1
Pp1-Y1	chrU:7775524-9937452	0	0	0	1
Pp1-Y2	chrYHet:279860-292007	0	0	0	1
PpY-55A	chr2R:13842899-13844075	0	0	0	1
Prosalpha6T	chr2L:13232038-13233058	0	0	0	1
Rab9D	chrX:10483121-10484018	0	0	0	1
Rab9E	chrX:10521769-10604900	0	0	0	1
Rab9Fa	chrX:10824969-10858079	0	0	0	1
Rab9Fb	chrX:10824969-10858079	0	0	0	1
Rack1	chr2L:7821150-7827246	2469.43	2666.26	0	1
Ref2	chr2L:12587870-12646356	0	0	0	1
RhoGEF2	chr2R:12914745-12932158	9.17029	5.7195	0	1
Rich	chr3L:22250848-22256021	7.89793	7.50479	0	1
RpL10Aa	chr3R:10863087-10863872	0	0	0	1
Sdic2,Sdic4	chrX:20091159-20096107	0	0	0	1
Sdic4	chrX:20091159-20096107	0	0	0	1
Sema-1b	chr2R:13560343-13571000	19.32	15.886	0	1
Ser6	chrX:20833629-20834528	0	0	0	1
Ser8	chr2R:9302482-9326550	0	0	0	1
Sfp24Bc	chr2L:3662744-3691737	0	0	0	1
Sfp24C1	chr2L:3700673-3701092	0	0	0	1
Sfp24F	chr2L:4441428-4442060	0	0	0	1
Sfp26Ac	chr2L:5884349-5884774	0	0	0	1
Sfp33A2	chr2L:11814255-11928572	0	0	0	1
Sfp33A3	chr2L:11814255-11928572	0	0	0	1
Sfp35C	chr2L:15201612-15202092	0	0	0	1
Sfp36F	chr2L:18292521-18292810	0	0	0	1
Sfp38D	chr2L:20640916-20642216	0	0	0	1
Sfp70A4	chr3L:13289755-13289960	0	0	0	1
Sfp79B	chr3L:22073421-22073654	0	0	0	1
Sfp87B	chr3R:8084458-8128507	0	0	0	1
Sfp93F	chr3R:17561630-17562018	0	0	0	1
Sfp96F	chr3R:21655819-21655950	0	0	0	1
Sin3A	chr2R:8459616-8480397	19.8298	14.7092	0	1
Spn75F	chr3L:19099942-19132075	0	0	0	1
Ste12DOR	chrX:13894242-13894924	0	0	0	1
Ste:CG33236	chrX:13954734-13955458	0	0	0	1
Ste:CG33238	chrX:13952196-13954190	0	0	0	1
Ste:CG33239,Ste:CG33245	chrX:13942043-13946574	0	0	0	1
Ste:CG33240	chrX:13942043-13946574	0	0	0	1
Ste:CG33241	chrX:13948389-13949113	0	0	0	1
Ste:CG33242	chrX:13950927-13951651	0	0	0	1
Ste:CG33243	chrX:13942043-13946574	0	0	0	1
Ste:CG33245	chrX:13942043-13946574	0	0	0	1
Ste:CG33246	chrX:13942043-13946574	0	0	0	1
SteXh:CG42398	chrU:6621520-6622252	0	0	0	1
Su(Ste):CR40820	chrUextra:8152393-9187482	0	0	0	1
Su(Ste):CR41533	chrUextra:9633753-16771153	0	0	0	1
Su(Ste):CR42405	chrU:4548027-4549078	0	0	0	1
Su(Ste):CR42406	chrUextra:3124323-6544976	0	0	0	1
Su(Ste):CR42407	chrU:5758544-5760003	0	0	0	1
Su(Ste):CR42408	chrU:6161467-6162910	0	0	0	1
Su(Ste):CR42409	chrU:6163514-6164841	0	0	0	1
Su(Ste):CR42410	chrU:6274887-6276371	0	0	0	1
Su(Ste):CR42411	chrU:6389436-6390626	0	0	0	1
Su(Ste):CR42412	chrU:6404709-6406125	0	0	0	1
Su(Ste):CR42413	chrUextra:3124323-6544976	0	0	0	1
Su(Ste):CR42414	chrU:6753838-6755686	0	0	0	1
Su(Ste):CR42415	chrU:6756286-6757014	0	0	0	1
Su(Ste):CR42416	chrU:6868890-6869887	0	0	0	1
Su(Ste):CR42417	chrU:6870917-6871894	0	0	0	1
Su(Ste):CR42418	chrU:7083126-7084391	0	0	0	1
Su(Ste):CR42419	chrU:7174935-7176296	0	0	0	1
Su(Ste):CR42420	chrU:7243005-7243826	0	0	0	1
Su(Ste):CR42421	chrU:7244952-7245644	0	0	0	1
Su(Ste):CR42422	chrUextra:19577090-22266801	0	0	0	1
Su(Ste):CR42423	chrU:7569007-7569824	0	0	0	1
Su(Ste):CR42424	chrU:7775524-9937452	0	0	0	1
Su(Ste):CR42425	chrU:7775524-9937452	0	0	0	1
Su(Ste):CR42426	chrU:7775524-9937452	0	0	0	1
Su(Ste):CR42427	chrU:7775524-9937452	0	0	0	1
Su(Ste):CR42428	chrU:7775524-9937452	0	0	0	1
Su(Ste):CR42429	chrU:7775524-9937452	0	0	0	1
Su(Ste):CR42430	chrU:7775524-9937452	0	0	0	1
Su(Ste):CR42431	chrU:7775524-9937452	0	0	0	1
Su(Ste):CR42432	chrU:7775524-9937452	0	0	0	1
Su(Ste):CR42433	chrU:7775524-9937452	0	0	0	1
Su(Ste):CR42434	chrU:7775524-9937452	0	0	0	1
Su(Ste):CR42435	chrU:7775524-9937452	0	0	0	1
Su(Ste):CR42436	chrU:7775524-9937452	0	0	0	1
Su(Ste):CR42437	chrU:7775524-9937452	0	0	0	1
Su(Ste):CR42438	chrU:7775524-9937452	0	0	0	1
Su(Ste):CR42439	chrU:7775524-9937452	0	0	0	1
Su(Ste):CR42440	chrU:7775524-9937452	0	0	0	1
Su(Ste):CR42441	chrUextra:9633753-16771153	0	0	0	1
Su(Ste):CR42442	chrU:7775524-9937452	0	0	0	1
Su(Ste):CR42443	chrU:7775524-9937452	0	0	0	1
Su(Ste):CR42444	chrU:7775524-9937452	0	0	0	1
Syb	chr2R:6135318-6142479	165.317	194.121	0	1
T48	chr3R:22707455-22738608	3.00914	3.07271	0	1
Taf1	chr3R:2472610-2481770	14.6115	10.9153	0	1
Tektin-A	chr2L:15854125-15856450	0	0	0	1
Tengl2	chr2L:2238303-2239384	0	0	0	1
Tengl3	chr2L:2237075-2238251	0	0	0	1
Tim17a1	chr3R:8189388-8190402	0	0	0	1
Tim9b	chrX:19510228-19512570	0.764179	0.526081	-0.538626	1
Tor	chr2L:13004479-13013197	10.6355	7.90018	0	1
TotX	chr3R:16727677-16733985	0	0	0	1
Tsp42Eb	chrUextra:148759-149760	0	0	0	1
TwdlK	chr3R:22453606-22454446	0	0	0	1
Ubx	chr3R:12482344-12560348	4.30625	2.82179	0	1
Ugt36Bb	chr2L:16796594-16798273	0	0	0	1
Ugt86De	chr3R:6991898-6993703	0	0	0	1
Ugt86Dg	chr3R:6990144-6991796	0	0	0	1
Unc-115a	chr3R:5518800-5531165	0	0	0.253976	1
Vm26Ac	chr2L:5958004-5958631	0	0	0	1
Yu	chr2R:20385605-20386192	0	0	0	1
a5	chr2L:1329160-1329904	0	0	0	1
alpha4GT2	chr3R:21657970-21668287	0	0	0	1
ban	chr3L:628434-643900	0	0	0.179964	1
betaNACtes2	chrX:14208655-14209616	0	0	0	1
betaTub56D	chr2R:15334823-15339122	3553.72	3828.29	0	1
bft	chr2L:11952199-11971094	0	0	-0.152209	1
bon	chr3R:16418860-16442623	16.075	12.1262	0	1
brv1	chr3L:19476925-19479598	0	0	0	1
cana	chr2L:11269726-11279982	1.0964	0.912254	-0.265268	1
comr	chr2R:17752372-17754364	0	0	0	1
d-cup	chr3R:8717632-8718880	0	0	0	1
dac	chr2L:16466511-16485984	19.3778	14.7567	0	1
dnt	chr2L:19338668-19363227	16.1881	13.4091	0	1
dysc	chr3L:13860913-13896336	3.13098	2.0111	0	1
endoB	chr2R:15194951-15198197	15.2941	12.9871	0	1
ey	chr4:718314-741799	18.08	13.0084	0	1
fos28F	chr2L:8163072-8190137	0.0427186	0.0661776	0.631478	1
frc	chr3L:17422035-17426721	20.6638	23.0439	0.15728	1
gammaTry	chr2R:7231764-7241880	0.00880327	0	-1.79769e+308	1
gdl-ORF39	chr3L:15502160-15504147	0	0	0.718067	1
gig	chr3L:20122280-20132110	6.77228	5.19153	0	1
granny-smith,grsm	chr3R:8775763-8793434	0	0	-0.0145139	1
hebe	chr2R:5715606-5724147	10.0729	8.68107	0	1
inaF-A	chrX:11618372-11630650	0	0	0	1
inaF-B	chrX:11618372-11630650	0	0	0	1
inaF-C	chrX:11618372-11630650	0	0	0	1
kappaTry	chr2R:7225299-7226238	0	0	0	1
kl-2	chrYHet:81208-148249	0	0	0	1
kl-3	chrYHet:34289-65839	0	0	0	1
kl-5	chrYHet:310-33413	0	0	0	1
klhl10	chrU:1906794-1938882	0	0	0	1
kuk	chr3R:12905954-12910503	255.289	300.799	0	1
laf	chr3R:701726-704255	0	0	0	1
lambdaTry	chr2R:7224344-7225296	0	0	0	1
lap	chr3R:3012715-3026663	27.5948	20.7309	0	1
larp	chr3R:24143883-24162162	12.4262	9.75404	0	1
lat	chr2R:9090232-9094027	11.4503	12.1963	0.0910627	1
lectin-21Cb	chr2L:620297-621258	0	0	0	1
lectin-29Ca	chr2L:8393488-8394280	0	0	0	1
let-7	chr2L:18455716-18484513	0	0	-1.79769e+308	1
lig	chr2R:3955459-3966320	133.577	101.707	0	1
lmgB	chr2L:8521932-8528505	0	0	-0.112619	1
mask	chr3R:20056283-20075970	13.4651	8.91131	0	1
mir-1	chr2L:20487440-20487531	0	0	0	1
mir-10	chr3R:2634517-2642050	0	0	-0.341034	1
mir-100	chr2L:18455716-18484513	5.37118	0	-1.79769e+308	1
mir-1002	chr2L:13747608-13747697	0	0	0	1
mir-1003	chr3R:20480883-20485101	0	0	0	1
mir-1005	chr2L:4333912-4345776	0	0	0	1
mir-1006	chr2L:16680053-16729636	0	0	0	1
mir-1007	chrX:21156327-21177692	0	0	0	1
mir-1008	chr2R:6772523-6773880	0	0	0.0985331	1
mir-1009	chr2R:19879660-19882573	0	0	0	1
mir-1010	chr3R:17959551-18121848	0	0	0	1
mir-1011	chr3R:16677427-16685667	0	0	0	1
mir-1012	chr3R:22668183-22688852	0	0	0	1
mir-1013	chr3R:26615346-26632341	0	0	0	1
mir-1014	chr3R:27577546-27580413	0	0	0	1
mir-1015	chr3R:20159154-20165919	0	0	0	1
mir-1016	chr2R:10107424-10122953	0	0	0	1
mir-1017	chr3R:20311149-20316869	0	0	0	1
mir-11	chr3R:17446025-17486161	0	0	0	1
mir-12	chrX:15380954-15404816	0	0	0	1
mir-125	chr2L:18455716-18484513	0	0	-1.79769e+308	1
mir-133	chr2L:20616616-20616714	0	0	0	1
mir-137	chr2R:11952758-11952849	0	0	0	1
mir-13a	chr3R:11243263-11243338	0	0	0	1
mir-13b-2	chrX:8983545-8986859	0	0	-1.79769e+308	1
mir-14	chr2R:5440354-5441330	0	0	0.925905	1
mir-184	chr2R:9216856-9242026	0	0	0.268016	1
mir-190	chr3L:8538100-8569178	0	0	0	1
mir-193	chr3L:21567113-21567220	0	0	0	1
mir-210	chrX:18022251-18022351	0	0	0	1
mir-219	chr3L:17308105-17308205	0	0	0	1
mir-2279	chr2RHet:1265404-1336048	0	0	0	1
mir-2280	chr2L:1831626-1832565	0	0	0.887266	1
mir-2281	chr3R:10217404-10307435	0	0	0	1
mir-2282	chr3L:3401136-3424935	0	0	0	1
mir-2489	chr2L:13550140-13638238	0	0	0	1
mir-2490	chr3LHet:2019093-2019114	0	0	0	1
mir-2491	chrX:22226585-22287377	0	0	0	1
mir-2492	chrX:11387202-11449079	0	0	0	1
mir-2493	chr3R:10921678-10957646	0	0	0	1
mir-2494	chr3R:12443671-12445600	0	0	0	1
mir-2495	chr2L:5060814-5070750	0	0	-1.05964	1
mir-2496	chrX:1904332-1904450	0	0	0	1
mir-2497	chr2L:16677184-16679691	0	0	0	1
mir-2498	chr2R:16472213-16472325	0	0	0	1
mir-2499	chrX:19451040-19451136	0	0	0	1
mir-2500	chr3L:16987816-17005665	0	0	0	1
mir-2501	chr3L:8103467-8106506	0	0	0	1
mir-2535b	chrX:21156327-21177692	0	0	0	1
mir-263b	chr3L:15830870-15837162	0	0	0	1
mir-275	chr2L:7423819-7425932	0	0	-0.264621	1
mir-276a	chr3L:10358327-10358425	0	0	0	1
mir-276b	chr3L:10312884-10312983	0	0	0	1
mir-277	chr3R:5919483-5925937	0	0	-0.432442	1
mir-279	chr3R:25040283-25045389	0	0	-0.132774	1
mir-280	chr2R:4185610-4185705	0	0	0	1
mir-282	chr3L:3249372-3251468	0	0	-0.101619	1
mir-283	chrX:15380954-15404816	0	0	0	1
mir-285	chr3L:11939192-11939291	0	0	0	1
mir-286	chr2R:15548926-15549026	0	0	0	1
mir-287	chr2L:17574609-17574702	0	0	0	1
mir-288	chr2L:20618365-20618462	0	0	0	1
mir-289	chr3L:13515292-13796500	0	0	0	1
mir-2a-1,mir-2c	chr3R:11243465-11243567	0	0	0	1
mir-2a-2,mir-2c	chr2L:19567899-19577315	412.579	328.659	0	1
mir-2b-1	chr2L:8258615-8258692	0	0	0	1
mir-2b-2	chr2L:19567899-19577315	0	0	0	1
mir-2c	chr3R:11243465-11243567	0	0	0	1
mir-3	chr2R:15549099-15549168	0	0	0	1
mir-303	chrX:4260211-4260281	0	0	0	1
mir-304	chrX:15380954-15404816	0	0	0	1
mir-306	chr2L:16680053-16729636	0	0	0	1
mir-307a	chr2R:5497968-5571363	0	0	0	1
mir-307b	chr2R:5497968-5571363	0	0	0	1
mir-308	chr2R:10102739-10104132	0	0	0	1
mir-309	chr2R:15549210-15549279	0	0	0	1
mir-310	chr2R:16471256-16471345	0	0	0	1
mir-311	chr2R:16471381-16471465	0	0	0	1
mir-312	chr2R:16471560-16471626	0	0	0	1
mir-313	chr2R:16471694-16471765	0	0	0	1
mir-314	chr3L:11766111-11766201	0	0	0	1
mir-315	chr3L:18854070-18854154	0	0	0	1
mir-316	chr3L:21661813-21661902	0	0	0	1
mir-317	chr3R:5916847-5916939	0	0	0	1
mir-318	chr3R:6234023-6234091	0	0	0	1
mir-31a	chr2R:13671299-13671391	0	0	0	1
mir-31b	chrX:8801100-8948608	0	0	0	1
mir-33	chr3L:19787034-19796527	0	0	0	1
mir-34	chr3R:5926657-5926756	0	0	0	1
mir-3641	chrX:2056228-2066314	0	0	0	1
mir-3642	chr3L:11621136-11623849	0	0	0	1
mir-3643	chr2R:13652076-13655263	0	0	0	1
mir-3644	chr3R:10976096-11021932	0	0	0	1
mir-3645	chrX:5513168-5516591	2.3151	3.07202	0	1
mir-375	chr2L:857541-857632	0	0	0	1
mir-4	chr2R:15548793-15548874	0	0	0	1
mir-4908	chr3R:26331708-26333699	0	0	0	1
mir-4909	chr2R:3597378-3599492	0	0	0	1
mir-4910	chr2L:4813008-4818245	0	0	0	1
mir-4911	chr3R:11661769-11662839	0	0	0	1
mir-4912	chr2L:4829213-4830693	0	0	0	1
mir-4913	chr3L:8345454-8349396	0	0	0	1
mir-4914	chr2L:2725673-2739830	0	0	0	1
mir-4915	chrX:23839-36727	0	0	0	1
mir-4916	chrX:9126758-9130618	0	0	0	1
mir-4917	chrX:14087251-14093996	0	0	0	1
mir-4918	chr3R:4133194-4134344	0	0	0	1
mir-4919	chr2R:11830385-11877003	0	0	0	1
mir-4939	chr2R:18870127-18872842	0	0	0	1
mir-4940	chr3L:9130959-9138793	0	0	-0.478309	1
mir-4941	chr3L:16016579-16025860	0	0	0.122423	1
mir-4944	chr3R:6333282-6471495	0	0	0	1
mir-4946	chr2L:18859501-18881256	0	0	0	1
mir-4947	chr3R:24818698-24846128	0	0	0	1
mir-4948	chr3R:26874650-26878262	0	0	0	1
mir-4949	chr3R:27041866-27045352	0	0	0.299873	1
mir-4950	chr3R:3277173-3277265	0	0	0	1
mir-4951	chr3R:17121848-17143558	5.59595	1.54094	-1.86057	1
mir-4952	chr3R:18294257-18312401	0	0	-0.762871	1
mir-4953	chr3R:18576613-18619752	0	0	0	1
mir-4954	chrX:1918788-1936344	0	0	0	1
mir-4955	chrX:2364492-2438941	0	0	0	1
mir-4956	chrX:6968582-6992089	0	0	-0.25976	1
mir-4957	chrX:15213524-15222062	0	0	0	1
mir-4958	chrX:15969395-15985528	0	0	0.0990307	1
mir-4959	chrX:19062790-19064675	0	0	1.21396	1
mir-4960	chrX:424502-473077	0	0	0	1
mir-4961	chrX:1264580-1268717	0	0	-0.162832	1
mir-4962	chrX:3614039-3683803	0	0	0	1
mir-4963	chrX:5658607-5684952	0	0	-0.0434068	1
mir-4964	chrX:8801100-8948608	0	0	0	1
mir-4965	chrX:16493355-16504492	0	0	0	1
mir-4966	chrX:19452693-19452713	0	0	0	1
mir-4967	chr2R:5881394-5913547	0	0	0	1
mir-4970	chr2L:10740785-10743934	0	0	0	1
mir-4971	chr2L:3462215-3466111	0	0	0.0685113	1
mir-4972	chr2L:3622071-3656951	0	0	0	1
mir-4974	chr2L:21262955-21282514	0	0	0	1
mir-4976	chr2R:2715860-2726432	0	0	0	1
mir-4977	chr2R:3284354-3295326	0	0	0	1
mir-4980	chr2R:3673516-3676558	0	0	0	1
mir-4983	chr2R:15524918-15525026	0	0	0	1
mir-4985	chr2R:20181620-20185645	0	0	0	1
mir-4986	chr3L:9724337-9726907	0	0	-0.0321234	1
mir-4987	chr2L:10804268-10842603	0	0	-0.330445	1
mir-5	chr2R:15548662-15548731	0	0	0	1
mir-5614	chr3L:18913529-18915208	0	0	1.61309	1
mir-6-1	chr2R:15548373-15548447	0	0	0	1
mir-6-2	chr2R:15548373-15548447	0	0	0	1
mir-6-3	chr2R:15548220-15548300	0	0	0	1
mir-79	chr2L:16680053-16729636	0	0	0	1
mir-8	chr2R:12716604-12723038	0	0	0.16695	1
mir-87	chr2L:9950417-9950516	0	0	0	1
mir-927	chrX:15840968-15867192	0	0	0	1
mir-929	chr3R:105942-130357	0	0	0	1
mir-92a	chr3R:21463564-21476119	0	0	0	1
mir-92b	chr3R:21477119-21477219	0	0	0	1
mir-932	chr2L:6874899-6906658	0	0	0	1
mir-954	chr4:646751-646838	0	0	0	1
mir-956	chr3L:11766830-11766978	0	0	0	1
mir-957	chr3L:22511295-22511391	0	0	0	1
mir-958	chr3L:22658399-22662628	0	0	0	1
mir-959	chr2L:5626290-5658553	0	0	0	1
mir-960	chr2L:5626290-5658553	0	0	0	1
mir-961	chr2L:5626290-5658553	0	0	0	1
mir-962	chr2L:5626290-5658553	0	0	0	1
mir-963	chr2L:5626290-5658553	0	0	0	1
mir-964	chr2L:5626290-5658553	0	0	0	1
mir-965	chr2L:210734-250823	0	0	0	1
mir-966	chr2L:6038160-6045970	0	0	0	1
mir-967	chr2L:12455539-12546611	0	0	0	1
mir-968	chr2L:13747747-13747839	0	0	0	1
mir-969	chrX:18018389-18018483	0	0	0	1
mir-970	chrX:12525652-12547377	0	0	0	1
mir-971	chrX:12930021-12970156	0	0	0	1
mir-972	chrX:19445184-19445274	0	0	0	1
mir-973	chrX:19445560-19445661	0	0	0	1
mir-974	chrX:19445710-19445811	0	0	0	1
mir-975	chrX:19452785-19452876	0	0	0	1
mir-976	chrX:19452927-19453024	0	0	0	1
mir-977	chrX:19453054-19453153	0	0	0	1
mir-978	chrX:19455268-19455359	0	0	0	1
mir-979	chrX:19455372-19459629	0	0	0	1
mir-980	chrX:162541-364670	0	0	0	1
mir-981	chrX:1667751-1747700	0	0	0	1
mir-982	chrX:4259838-4259931	0	0	0	1
mir-983-1	chrX:4260451-4267504	0	0	0	1
mir-983-2	chrX:4260451-4267504	0	0	0	1
mir-984	chrX:4260451-4267504	0	0	0	1
mir-985	chrX:16085286-16085372	0	0	0	1
mir-986	chr2R:4332216-4334676	0	0	0	1
mir-987	chr2R:5196800-5276972	0	0	0	1
mir-988	chr2R:8040575-8050503	0	0	0	1
mir-990	chr2R:12761283-12783156	0	0	0	1
mir-991	chr2R:16472704-16472800	0	0	0	1
mir-992	chr2R:16472818-16472910	0	0	0	1
mir-993	chr3R:2592771-2605450	0	0	0.117832	1
mir-994	chr3R:6233858-6233949	0	0	0	1
mir-996	chr3R:25040283-25045389	0	0	-0.132774	1
mir-997	chr3R:15152537-15153282	0.0986235	0	-1.79769e+308	1
mir-999	chr3R:17609121-17648396	0	0	0	1
mir-9a	chr3L:19558230-19558308	0	0	0	1
mir-9c	chr2L:16680053-16729636	0	0	0	1
mir-iab-4	chr3R:12656837-12748953	0	0	0	1
mir-iab-8	chr3R:12656837-12748953	0	0	0	1
mre11	chr2L:11282089-11285706	27.019	26.0359	0	1
msopa	chr3L:22075819-22076467	0	0	0	1
mthl8	chr3L:22427-26308	0	0	0	1
myo,myoglianin	chr4:711311-716681	52.5538	48.6107	0	1
myoglianin	chr4:711311-716681	0.000607371	0.00479637	0	1
ng4	chrX:3070472-3237800	0	0	0	1
nxf4	chr3R:3172554-3173558	0	0	0	1
obst-J	chr3L:20122280-20132110	0.0830297	0.805153	0	1
osa	chr3R:13513539-13544072	23.2061	16.4162	0	1
ppk14	chr2L:6354955-6356498	0	0	0	1
ran-like	chr3L:15477495-15478502	0	0	0	1
rept	chr3L:19248439-19250211	71.6279	84.8847	0	1
scaRNA:46E3	chr2R:5965869-5971715	0	0	0	1
scaRNA:mgU2-25	chr3R:20056283-20075970	2.87797	0	0	1
scaRNA:mgU2-41	chr3R:3746155-3793130	0	0	0	1
scaRNA:mgU5-38	chr3R:17860019-17864114	0	0	0	1
skpF	chr2R:19331659-19379515	0	0	0	1
smid	chr3L:7374713-7378742	83.5508	86.0003	0	1
sn	chrX:7850852-7880118	113.827	107.276	0	1
snRNA:U1:21D	chr3R:19646313-19676543	0	0	0	1
snRNA:U1:95Cb	chr3R:19685188-19685352	0	0	0	1
snRNA:U2:34ABb	chr2L:13244369-13244561	0	0	0	1
snRNA:U3:22A	chr2L:1432710-1432921	0	0	0	1
snRNA:U5:35D	chr2L:15751556-15751682	0	0	0	1
snRNA:U6:96Aa	chr3R:20382936-20383043	0	0	0	1
snRNA:U6:96Ac	chr3R:20370440-20382271	0	0	0	1
snmRNA:128	chr2L:5100876-5206993	0	0	0	1
snmRNA:157	chr3R:23385100-23387041	0	0	0	1
snmRNA:158	chr2L:5100876-5206993	21.5748	9.33039	-1.20934	1
snmRNA:184	chr2R:17210948-17229352	0	0	-0.794337	1
snmRNA:204	chrX:13009169-13022827	0	0	0.0215562	1
snmRNA:254	chr2L:21678049-21682116	0	0	0	1
snmRNA:357	chr3L:5560018-5570448	0	0	-0.323475	1
snmRNA:359	chr2L:19400780-19430270	0	0	-0.137386	1
snmRNA:400	chrX:1417586-1558902	0	0	-0.379671	1
snmRNA:419	chr3R:8185732-8188975	0	0	0.228154	1
snmRNA:430:CR33727	chrUextra:8152393-9187482	0	0	0	1
snmRNA:430:CR33728	chr2L:21458851-21541127	0	0	0	1
snmRNA:430:CR33729	chrUextra:9633753-16771153	0	0	0	1
snmRNA:430:CR33730	chrUextra:3124323-6544976	0	0	0	1
snmRNA:430:CR33731	chrUextra:3124323-6544976	0	0	0	1
snmRNA:430:CR33732	chrUextra:9633753-16771153	0	0	0	1
snmRNA:430:CR33733	chrUextra:9633753-16771153	0	0	0	1
snmRNA:430:CR33734	chr2L:21458851-21541127	0	0	0	1
snmRNA:430:CR33735	chrUextra:9633753-16771153	0	0	0	1
snmRNA:430:CR33736	chrUextra:9633753-16771153	0	0	0	1
snmRNA:430:CR33737	chrUextra:9633753-16771153	0	0	0	1
snmRNA:430:CR33738	chrUextra:16886426-19253254	0	0	0	1
snmRNA:430:CR33739	chrUextra:16886426-19253254	0	0	0	1
snmRNA:430:CR33741	chrUextra:9633753-16771153	0	0	0	1
snmRNA:430:CR33743	chrUextra:9633753-16771153	0	0	0	1
snmRNA:430:CR33744	chrUextra:9494629-9494665	0	0	0	1
snmRNA:430:CR33745	chrUextra:9633753-16771153	0	0	0	1
snmRNA:430:CR33746	chrUextra:9633753-16771153	0	0	0	1
snmRNA:438	chr3L:434088-540589	0	0	-0.395886	1
snmRNA:641	chr3L:17653207-17662334	0	0	-0.357975	1
snmRNA:649	chr3R:8237530-8239460	0	0	-0.0175062	1
snmRNA:763	chrX:19195353-19201957	0	0	-0.481394	1
snmRNA:765	chr2L:5100876-5206993	0	0	0	1
snmRNA:838	chr3L:9707423-9710816	0	0	0.0830865	1
snoRNA:185	chr2R:15614602-15614657	0	0	0	1
snoRNA:291	chr3R:24637823-24645390	0	0	0	1
snoRNA:660	chr2R:16831532-16833945	0	0	0.130781	1
snoRNA:CD-24	chr4:85850-87864	0	0	0	1
snoRNA:CG43051-a	chr2L:12455539-12546611	0	0	0.466738	1
snoRNA:Edc3-a	chr3L:17518432-17522961	0	0	0	1
snoRNA:Irbp-a	chr3R:7235768-7238162	0	0	0	1
snoRNA:Me18S-A1374	chr3R:15286806-15423010	0	0	-1.56142	1
snoRNA:Me18S-A1597	chr2R:20130785-20144937	0	0	0	1
snoRNA:Me18S-A425	chr3R:7047615-7050895	0	0	-1.43516	1
snoRNA:Me18S-A627	chrX:9980565-10042911	0	0	0	1
snoRNA:Me18S-A934	chr2L:11794326-11809438	0	0	0	1
snoRNA:Me18S-C1024	chrX:1988266-2009734	0	0	0	1
snoRNA:Me18S-C1096	chr3R:7047615-7050895	0	0	0	1
snoRNA:Me18S-C1280	chr3R:20545418-20574854	0	0	0	1
snoRNA:Me18S-C1366	chr2R:10509110-10512011	0	0	0	1
snoRNA:Me18S-G1189	chr3R:10153772-10198673	0	0	0	1
snoRNA:Me18S-G1358a	chr3R:5165937-5188666	0	0	0	1
snoRNA:Me18S-G1358b	chr3R:5165937-5188666	0	0	0	1
snoRNA:Me18S-G1952	chr2R:10509110-10512011	0	0	0	1
snoRNA:Me18S-G393	chr2R:20502943-20526110	0	0	0	1
snoRNA:Me18S-G423	chr3R:3885005-3912767	0	0	0	1
snoRNA:Me18S-G642	chr2L:11210677-11269179	0	0	0	1
snoRNA:Me18S-G894	chrX:12391193-12410580	0	0	0	1
snoRNA:Me18S-G962	chr3L:10974270-11001933	0	0	0	1
snoRNA:Me28S-A1322	chr2R:7778900-7783267	0	0	0	1
snoRNA:Me28S-A1666a	chr2R:13586601-13606832	0	0	0	1
snoRNA:Me28S-A1705	chrX:10304421-10348928	0	0	0	1
snoRNA:Me28S-A2486	chr2L:5435581-5439277	0	0	0	1
snoRNA:Me28S-A2564	chr3R:25687618-25694617	0	0	0	1
snoRNA:Me28S-A2589a	chr2R:17210948-17229352	0	0	0	1
snoRNA:Me28S-A2589b	chr2R:17210948-17229352	0	0	0	1
snoRNA:Me28S-A2589c	chr2R:17210948-17229352	0	0	0	1
snoRNA:Me28S-A2634c	chr3L:1665137-1668654	0	0	0	1
snoRNA:Me28S-A2958	chr2L:16400168-16450510	0	0	0	1
snoRNA:Me28S-A30	chr3L:17944052-18057796	0	0	0	1
snoRNA:Me28S-A3365	chr2L:20350433-20365254	0	0	0	1
snoRNA:Me28S-A576	chr3L:17551771-17612425	0	0	0	1
snoRNA:Me28S-A771	chr3L:826709-833402	0	0	0	1
snoRNA:Me28S-A982a	chr2R:4982802-4985972	0	0	0	1
snoRNA:Me28S-C1237	chr2L:16508077-16532877	0	0	0	1
snoRNA:Me28S-C2645a	chr2L:20647532-20648847	0	0	0.784507	1
snoRNA:Me28S-C2645b	chr2L:20647532-20648847	0	0	0	1
snoRNA:Me28S-C3227b	chr2R:10509110-10512011	0	0	0	1
snoRNA:Me28S-G1083a	chr2R:20062247-20073866	0	0	2.03067	1
snoRNA:Me28S-G1083b	chr2R:20062247-20073866	0	0	2.03067	1
snoRNA:Me28S-G1083c	chr2R:20062247-20073866	0	0	2.03067	1
snoRNA:Me28S-G1083d	chr2R:20062247-20073866	0	0	2.03067	1
snoRNA:Me28S-G2173	chr2R:18493625-18495500	0	0	0	1
snoRNA:Me28S-G2596	chr2R:17210948-17229352	0	0	-0.794337	1
snoRNA:Me28S-G2703b	chr2R:10509110-10512011	0	0	-0.803887	1
snoRNA:Me28S-G2743	chr2L:6742507-6755686	0	0	0	1
snoRNA:Me28S-G3081a	chr2R:13586601-13606832	0	0	0	1
snoRNA:Me28S-G3113b	chr3L:826709-833402	0	0	0	1
snoRNA:Me28S-G3255a	chr2R:4982802-4985972	0	0	0	1
snoRNA:Me28S-G3277a	chr2R:13586601-13606832	0	0	0	1
snoRNA:Me28S-G764	chr3L:22861478-22871868	0	0	0	1
snoRNA:Me28S-G980	chrX:1375829-1377446	0	0	0	1
snoRNA:Me28S-U1130	chr2R:14765898-14847000	0	0	0	1
snoRNA:Me28S-U1230	chr2L:861848-868354	0	0	0	1
snoRNA:Me28S-U1554	chr3R:22624764-22668125	0	0	0	1
snoRNA:Me28S-U1688	chrX:9822298-9825012	0	0	0	1
snoRNA:Me28S-U2134a	chr3R:1450195-1451669	0	0	0	1
snoRNA:Me28S-U2134b	chr3R:1450195-1451669	0	0	0	1
snoRNA:Me28S-U3344a	chrX:20920990-20953418	0	0	0	1
snoRNA:Me5.8S-G74	chr3L:826709-833402	0	0	0	1
snoRNA:MeU2-A31	chr3L:10140553-10179208	0	0	0	1
snoRNA:MeU2-C28	chrX:20920990-20953418	0	0	0	1
snoRNA:MeU6-A47	chrX:21256544-21258973	0	0	0	1
snoRNA:Or-CD10	chrX:6425048-6427318	0	0	0	1
snoRNA:Or-CD11a	chr3L:3219155-3222960	0	0	0	1
snoRNA:Or-CD11b	chr3L:3219155-3222960	0	0	0	1
snoRNA:Or-CD11c	chr3L:3219155-3222960	0	0	0	1
snoRNA:Or-CD8	chr3R:25687618-25694617	0	0	0	1
snoRNA:Or-CD9a	chr2R:20062247-20073866	0	0	2.03067	1
snoRNA:Or-CD9b	chr2R:20062247-20073866	0	0	2.03067	1
snoRNA:Or-aca2	chrX:7793652-7795362	0	0	0.148629	1
snoRNA:Psi18S-1347b	chr2R:14027582-14034696	0	0	0	1
snoRNA:Psi18S-1854a	chrX:17037619-17042287	0	0	0	1
snoRNA:Psi18S-301	chr3R:16400627-16400765	0	0	0	1
snoRNA:Psi18S-525b	chr2L:20417060-20423027	0	0	0	1
snoRNA:Psi18S-525c	chr2L:20417060-20423027	0	0	0	1
snoRNA:Psi18S-525d	chr2L:20417060-20423027	0	0	0	1
snoRNA:Psi18S-525f	chr2L:20417060-20423027	0	0	0	1
snoRNA:Psi18S-525g	chr2L:20417060-20423027	0	0	0	1
snoRNA:Psi18S-525k	chr2L:5100876-5206993	0	1.06739	0	1
snoRNA:Psi18S-640a	chr2L:20417060-20423027	0	0	0	1
snoRNA:Psi18S-841b	chr2R:17210948-17229352	0	0	0	1
snoRNA:Psi28S-1936	chr2R:7464989-7503550	0	0	0	1
snoRNA:Psi28S-2263	chr2L:5100876-5206993	0	0	0	1
snoRNA:Psi28S-2626	chr3R:26032239-26034742	0	0	-0.51404	1
snoRNA:Psi28S-3316e	chr2R:17210948-17229352	0	0	0	1
snoRNA:U27:54Ea	chr2R:13586601-13606832	0	0	0	1
snoRNA:U29:54Eb	chr2R:13586601-13606832	0	0	0	1
snoRNA:U29:54Ec	chr2R:13586601-13606832	0	0	0	1
snoRNA:U31:54Eb	chr2R:13586601-13606832	0	0	0	1
snoRNA:U31:54Ec	chr2R:13586601-13606832	0	0	0	1
snoRNA:U3:54Ab	chrUextra:19577090-22266801	0	0	0	1
snoRNA:U49:66Da	chr3L:8594105-8595492	0	0	0	1
snoRNA:U49:66Db	chr3L:8594105-8595492	0	0	0	1
snoRNA:U76:54Eb	chr2R:13586601-13606832	0	0	0	1
snoRNA:abba-a	chr2R:14874845-14896468	0	0	0	1
snoRNA:kis-a	chr2L:210734-250823	0	0	0	1
snoRNA:lola-d	chr2R:6369397-6430794	0	0	0	1
snoRNA:skd-a	chr3L:20984772-21020534	0	0	0	1
snoRNA:snR38:54Eb	chr2R:13586601-13606832	0	0	0	1
sowi	chr3R:2452651-2453622	0	0	0	1
spi	chr2L:19567899-19577315	222.597	212.844	0	1
sws	chrX:7850852-7880118	30.6565	21.8007	0	1
to	chr3R:21065901-21067175	0	0	0	1
tomboy20	chr3R:6560998-6561679	0	0	0	1
tre-3	chr3R:12567846-12598911	0	0	0	1
trpml	chr3L:19738933-19742844	0	0	0	1
trx	chr3R:10087112-10112625	5.74986	4.23339	0	1
ttm3	chr2L:22079671-22080742	0	0	0	1
wa-cup	chr3R:3246486-3248779	0	0	0	1
woc	chr3R:23082316-23089777	51.4589	18.2162	0	1
yl	chrX:14087251-14093996	0	0	0	1
zetaTry	chr2R:7226690-7227637	0	0	0	1

### Sheet: muscle
gene	locus	btz/+ RPKM	btz/Df RPKM	log2(fold_change)	q_value
CG32241	chr3L:4465104-4466630	171.774	1.08876	-7.30168	0
Unc-89	chr2R:19883065-19900558	8.08771	0.948261	-3.09238	8.37541e-12
Lcp9	chr2R:20663056-20667951	2571.11	168.814	-3.92888	3.19063e-11
CG42798	chr3R:13232399-13233256	128.331	721.271	2.49067	6.58068e-11
CG4847	chr2R:13399027-13401364	92.8385	15.8626	-2.5491	2.51741e-10
CG9733	chr3R:26069697-26072425	1.10309	18.6038	4.07598	2.63227e-10
CG7299	chr2L:10683426-10684409	298.245	2.68636	-6.7947	3.20317e-10
Cpr78Cc	chr3L:21293679-21294271	228.034	0.803841	-8.14813	2.49557e-09
CG7587	chr3R:13420107-13420779	4.51375	78.4629	4.11961	5.94439e-09
Eig71Ee	chr3L:15647571-15649110	10.7056	98.6849	3.20446	5.94439e-09
Cpr49Af	chr2R:8293509-8293948	420.146	79.0204	-2.41059	6.37467e-09
CG9090	chr2R:16166561-16168629	40.2921	5.48414	-2.87716	1.1513e-08
CG9757	chr3R:9437304-9438155	130.829	17.0037	-2.94377	2.39894e-08
CG18519	chr3R:11363434-11368136	16.811	2.78173	-2.59535	3.90737e-08
Fbp2	chr2L:9426859-9427835	190.377	39.4556	-2.27056	8.77357e-08
Sgs3	chr3L:11505320-11506503	21.1556	144.158	2.76854	1.95055e-07
CG16704	chr2L:3692137-3692588	80.3408	338.428	2.07464	2.99541e-07
S-Lap1	chr3L:8610334-8612574	0.018218	3.04005	7.38258	3.59641e-07
Lsp1gamma	chr3L:66429-68995	199.435	16.6759	-3.58008	4.14255e-07
Lsp1alpha	chrX:12384415-12386933	98.7455	13.9343	-2.82508	7.93155e-07
Cpr49Ah	chr2R:8301466-8302675	41.895	8.70627	-2.26665	1.13471e-06
asparagine-synthetase	chr3L:21165952-21176378	127.899	10.3388	-3.62887	1.67577e-06
Cpr11A	chrX:12381005-12383483	33.5583	6.19468	-2.43757	2.12187e-06
Cpr65Aw	chr3L:6135002-6135483	119.978	16.451	-2.86653	2.2616e-06
tud	chr2R:17070936-17079903	32.5447	7.69086	-2.08121	2.9094e-06
Obp56d	chr2R:15590641-15591300	147.241	574.761	1.96478	3.17375e-06
lectin-22C	chr2L:2036408-2037265	31.0292	0.681465	-5.50884	7.99147e-06
CG17109	chr3R:18896237-18938452	25.4191	0.878572	-4.85461	8.15289e-06
CG33465	chr2R:11706618-11708600	6.9478	26.6423	1.93909	8.40067e-06
CG31698	chr2L:3173282-3173826	0.95015	19.6117	4.36741	1.19777e-05
CG17105	chr2L:10681046-10681463	10601.9	953.151	-3.47547	1.34278e-05
Cpr60D	chr2R:20550373-20550929	1110.69	235.589	-2.23711	1.34278e-05
CG33178	chrX:14976859-14977812	80.5463	19.6517	-2.03517	1.43801e-05
Men-b	chr3R:22977362-22983325	38.5457	8.96718	-2.10384	1.43801e-05
Ady43A	chr2R:3130528-3133281	4.75655	17.5976	1.8874	1.87209e-05
CG12481	chrX:14081285-14081874	9.68974	50.6282	2.38541	2.67743e-05
CG31313	chr3R:10391648-10393151	227.647	54.7455	-2.05599	3.3008e-05
CG5639	chr3R:23412195-23421852	6.16516	1.58576	-1.95897	3.3008e-05
Gadd45	chr2R:3136665-3138160	20.496	63.5223	1.63192	3.56018e-05
CG15404	chr2L:3173988-3174442	1.46246	24.7966	4.08367	4.92383e-05
AttA	chr2R:10634875-10635698	1.13731	22.431	4.30179	5.01116e-05
CG5204	chr2L:13160526-13163153	0.119317	2.03624	4.09303	5.76004e-05
loopin-1	chr2R:12422454-12424590	0.0280515	2.64105	6.55689	5.76004e-05
Cpr47Ec	chr2R:7146821-7147344	77.4465	2.89234	-4.74289	6.2085e-05
Acp65Aa	chr3L:6145149-6145845	25.3593	0.0844889	-8.22954	6.44392e-05
SIP2	chr2R:8190041-8193774	0.0384305	1.24596	5.01886	6.658e-05
CG42807	chr2R:9459028-9460045	30.3967	96.4605	1.66603	8.5886e-05
Listericin	chr2R:7129249-7129700	291.006	908.194	1.64195	9.64739e-05
CG43124	chr3R:24089609-24090495	8.33822	35.2305	2.07901	0.000121277
Hn	chr3L:7753552-7756266	24.4791	4.76834	-2.35999	0.000121277
betaTub85D	chr3R:5234104-5236004	0.0164046	2.17875	7.05326	0.000138668
CG9920	chr3R:9923014-9923802	0.087786	3.97017	5.49907	0.000182655
CG15343	chrX:8146704-8170234	35.1738	6.80851	-2.36909	0.000199942
Cpr47Eb	chr2R:7142673-7143488	3.19969	19.7055	2.62259	0.000203784
Mlc1	chr3R:23483284-23485899	1735.34	299.717	-2.53355	0.000292177
dsd	chr3R:23423284-23433118	7.34012	2.46966	-1.57149	0.000296032
cln3	chr3L:17802330-17807219	70.5341	24.5416	-1.52309	0.000299438
AttD	chr3R:13450989-13451808	0.0583604	4.25812	6.18908	0.000318483
CG7201	chr3L:8283385-8288427	17.5452	4.23381	-2.05105	0.000318483
l(3)mbn	chr3L:6090716-6121907	147.592	40.1078	-1.87966	0.000369311
Sgs5	chr3R:13421083-13421834	30.1251	127.634	2.08298	0.000381983
CG7296	chr2L:10686123-10687066	650.543	165.617	-1.97379	0.000436379
l(2)34Fc	chr2L:14349113-14351510	126.813	42.5359	-1.57595	0.000436379
CG3124	chr2R:19170264-19171636	0.0247463	2.29467	6.53493	0.000483025
Mst98Ca	chr3R:24117059-24118378	0.0177094	1.72045	6.60213	0.000483025
proPO59	chr2R:18952306-18954706	0.512735	3.74136	2.86728	0.000483025
Obp83g	chr3R:1937391-1938019	32.8206	3.08466	-3.41142	0.000583993
proPO-A1	chr2R:13761451-13813097	193.045	41.6949	-2.21099	0.000583993
Dro	chr2R:10633461-10634219	3.9017	39.4162	3.33661	0.000595138
Jon25Biii	chr2L:4949940-4950767	1.19741	10.5976	3.14575	0.000605297
CG34165	chr2L:14713776-14714355	43.7183	125.381	1.52001	0.000654188
CG14868	chr3R:11193537-11195667	0.467289	3.66129	2.96997	0.000693099
Ahcy89E	chr3R:12804160-12807880	106.387	34.7588	-1.61387	0.000760669
Jon65Aiii	chr3L:6043856-6044790	4.29006	21.4982	2.32515	0.000792971
CG9297	chr3R:9597216-9605039	90.1081	22.8685	-1.97829	0.000815908
Jon65Aiv	chr3L:6032254-6033235	12.7921	46.3587	1.85758	0.000857602
Sgs7	chr3L:11502960-11503347	104.433	388.583	1.89565	0.00101385
S-Lap3	chr3L:10458286-10462074	0.0326186	1.61635	5.6309	0.00107396
CR40469	chrX:18879-19093	3.07065	61.8835	4.33294	0.001106
CG18622	chr3R:12809231-12813454	40.4031	9.81358	-2.04162	0.0011843
CG9040	chr3L:13971004-13986500	0.136105	4.39496	5.01306	0.00123019
CG9119	chr3L:1200785-1232700	35.7279	10.163	-1.81373	0.00128848
daw	chr2L:2805260-2812376	20.4021	7.30105	-1.48255	0.00133113
Klp98A	chr3R:23373496-23384862	19.4663	7.15343	-1.44427	0.0014072
CG1113	chr3R:1078874-1081125	17.6357	48.5212	1.46012	0.00145187
in	chr3L:20360297-20363359	5.11425	0.903984	-2.50015	0.00145187
Cpr67Fa2	chr3L:10884813-10885616	24.1019	1.30713	-4.20468	0.00148852
CG5538	chr3R:8273374-8274768	0.0609924	1.57561	4.69114	0.00156173
Uhg5	chr2R:10509110-10512011	11.4481	48.5206	2.08349	0.0015637
S-Lap8	chr2R:12378604-12380738	0.0177893	1.69605	6.57503	0.00157061
Cpr67Fa1	chr3L:10883089-10883800	12.7613	0.170101	-6.22924	0.00159442
form3	chr3L:7087917-7118633	6.12629	1.98347	-1.62698	0.00168511
CG34120	chrX:20994979-21011281	7.83197	2.60568	-1.58771	0.00193178
CG3213	chr2L:3517272-3519651	0.035629	1.10747	4.95807	0.00197935
CG14661	chr3R:779227-780974	14.1784	0.710168	-4.31939	0.00204201
Mur89F	chr3R:12977582-13027852	7.19608	2.13907	-1.75023	0.00219663
proPO45	chr2R:4929765-4932213	377.212	76.3644	-2.30441	0.00219663
CG31321	chr3R:10136084-10140134	47.058	17.8117	-1.40161	0.00220449
CG5612	chr3R:23433985-23461950	62.6211	22.6448	-1.46747	0.00224181
frac	chr3L:7555709-7562599	7.02553	18.4253	1.39101	0.00232902
CG4927	chr2R:12459603-12461659	5.99975	17.9271	1.57917	0.00236777
Rya-r44F	chr2R:4747868-4775602	1.38879	0.372766	-1.89748	0.00247034
epsilonTry	chr2R:7231764-7241880	1.27957	20.5545	4.00573	0.00252166
CG33340	chr3R:20187568-20190702	0.033147	2.75434	6.37669	0.00260649
CG11841	chr3R:24876777-24877989	10.97	1.07501	-3.35114	0.00277591
Mst87F	chr3R:9652872-9653432	58.1391	16.1835	-1.84499	0.00277591
CG12860	chr2R:10553145-10554322	0.0415097	2.0048	5.59387	0.00287215
CG1698	chr2R:5653852-5694380	2.69124	9.26295	1.7832	0.00287215
CG6330	chr3R:22775413-22784213	31.3417	11.2459	-1.47868	0.00299146
CecC	chr3R:26042205-26042659	0.221036	7.32688	5.05085	0.00331319
CG13003	chrX:16738839-16768722	12.4624	4.69478	-1.40846	0.00339044
CG10859	chr2L:13396391-13398664	0.0400722	0.914099	4.51168	0.00343765
CG32249	chr3L:4470000-4471012	2934.85	447.464	-2.71344	0.00371421
CG13028	chr3L:16916351-16917094	3.45234	16.6012	2.26564	0.00441418
yip7	chr3L:6028315-6029275	2.75904	13.9705	2.34015	0.00469957
Atu	chr3R:1439079-1441661	53.6216	21.6827	-1.30627	0.00501555
CG10953	chr2R:13052588-13054148	10.2904	0.231967	-5.47124	0.00510852
CG5246	chr3R:12961832-12962917	10.6965	0.186257	-5.84369	0.00511573
Hmu	chr3R:23114490-23117931	128.477	47.4039	-1.43843	0.0053863
cutlet	chr2L:3707229-3711748	0.711072	3.09583	2.12226	0.00547847
CG10252	chr3R:19520942-19521967	0.0801943	3.02608	5.2378	0.00559827
CG32652	chrX:12305092-12306214	0.028019	1.6452	5.87572	0.00666931
Ipp	chr3R:9784472-9786196	10.0153	24.8562	1.3114	0.00666931
Pepck	chr2R:14424271-14426924	328.632	48.761	-2.75267	0.00666931
CG31475	chr3R:15006380-15026818	12.1149	4.58959	-1.40035	0.00682053
CG13822	chr3R:19503079-19504143	83.82	192.324	1.19817	0.00707076
CG2543	chrX:12505946-12509563	7.02593	19.5863	1.47909	0.00746325
CG7194	chr3L:8295463-8297159	2.68394	9.82294	1.8718	0.00773461
CG12861	chr2R:10551750-10552856	0.017962	2.11257	6.8779	0.008275
Mhc	chr2L:16766733-16788766	303.304	22.4518	-3.75586	0.00851874
CG13177	chr2R:8051179-8051941	36.1307	84.7635	1.23022	0.00932771
CG15414	chr2L:3480754-3491071	72.2977	30.8272	-1.22975	0.00976226
CG4691	chr2L:14760766-14761924	0.0293533	1.11789	5.25112	0.0100456
CG8850	chr2R:8186296-8189741	7.96705	2.10889	-1.91756	0.0102489
woc	chr3R:23082316-23089777	12.5155	4.49411	-1.47761	0.0102489
CG42460	chr2L:3387897-3388496	5.14648	27.1886	2.40134	0.0103741
lmd	chr3R:18846943-18852435	0.124198	3.67823	4.8883	0.0105068
PH4alphaMP	chr3R:26315795-26321875	178.839	67.4586	-1.40658	0.0105068
CG9485	chr2R:17199908-17207522	8.77759	3.47615	-1.33633	0.0105941
CG11382	chrX:1104002-1105886	14.2231	5.16899	-1.46028	0.0107277
CG15597	chr3R:2110181-2110922	10.128	0.275482	-5.20025	0.0117227
CG14598	chr3R:3265487-3267714	8.41864	1.3835	-2.60526	0.0121176
fw	chrX:11886947-11897943	16.8001	6.70702	-1.32473	0.0121176
CG33333	chr3R:13243188-13243764	6.43849	25.5892	1.99074	0.0122345
CG32603	chrX:14078593-14079840	8.76788	1.23623	-2.82628	0.0132292
thetaTry	chr2R:7229218-7230265	0.0353309	1.6165	5.5158	0.0133479
Ndg	chr2R:6201422-6209405	23.5041	9.7485	-1.26966	0.0135478
Cpr78Ca	chr3L:21284959-21285900	79.5844	35.2961	-1.17298	0.0137351
CG4250	chr2R:18551192-18551979	40.0179	93.462	1.22374	0.0139949
CG42249	chrX:10997069-11002181	10.4452	3.13921	-1.73437	0.0141489
Lcp65Ae	chr3L:6130682-6131218	14.0976	0.570462	-4.62718	0.0141489
Tsp42Ed	chr2R:2897364-2899244	9.38528	25.5126	1.44274	0.0141489
CG10467	chr3L:6085287-6087847	84.212	30.4979	-1.46532	0.014734
CG2962	chrX:10108890-10110675	81.2167	186.744	1.20122	0.014734
CG32085	chr3L:11643616-11673444	4.71264	1.38927	-1.76221	0.014734
CG34436	chr3R:24108301-24109270	2.49272	10.9017	2.12877	0.014734
CG6429	chr2R:12760521-12761266	9.49804	30.8575	1.69992	0.014734
fat-spondin	chr2R:12941507-12946810	25.5473	58.7227	1.20075	0.0170053
CG7290	chr3L:20197408-20199146	0.123339	1.9047	3.94886	0.0178538
CR9284	chr2R:17690928-17691843	0.0161109	2.26914	7.13796	0.0179711
CG31740	chr2L:18007934-18011475	0.0280594	2.91699	6.69985	0.0205762
obst-E	chr2L:5762552-5766142	298.74	106.634	-1.48622	0.0207874
pdgy	chrX:14828072-14846042	121.421	48.8425	-1.31381	0.0207874
Ets98B	chr3R:23562261-23574089	5.60199	2.09326	-1.42019	0.0208796
CG31262	chr3R:13042837-13048796	2.85242	0.181406	-3.97489	0.0213046
CG3860	chr2R:19879660-19882573	17.7781	7.48016	-1.24896	0.0213046
ltl	chr3L:7512096-7521113	4.97467	11.6576	1.22859	0.0216136
Ugt86Di	chr3R:6977628-6979571	0.494944	2.76356	2.48119	0.0225145
CG42259	chrX:940256-941042	202.937	90.8521	-1.15944	0.0242662
CG17377	chr2L:6801377-6802789	0.0333298	2.46802	6.2104	0.0244059
CG32091	chr3L:11624491-11636002	24.1083	10.8337	-1.154	0.0246382
S-Lap7	chr2R:9657419-9675307	0.0237463	2.12733	6.4852	0.0246382
CG4525	chr3R:11600096-11603362	1.4676	0.0457789	-5.00263	0.0246733
CG4239	chrX:16279347-16282736	67.8762	29.6696	-1.19392	0.025642
Cpr97Ea	chr3R:22908851-22913500	24.1977	9.51279	-1.34693	0.0260377
Men	chr3R:8538824-8548164	44.5956	19.1654	-1.2184	0.0261366
ocn	chr3R:25862724-25863452	0.037643	3.08661	6.3575	0.0262069
CG8565	chrX:15731862-15735093	0.00406325	0.435751	6.74472	0.0274637
Obp50d	chr2R:10260628-10261264	10.2267	31.9942	1.64547	0.0277838
sev	chrX:10965473-10980332	26.3099	11.0851	-1.24698	0.0279727
Cpr49Ad	chr2R:8278537-8279159	1.40791	9.41045	2.7407	0.028547
Cyp28a5	chr2L:13977302-13979571	4.14811	0.535548	-2.95337	0.028661
Dpt	chr2R:14753269-14753765	0.468224	4.99883	3.41632	0.0290404
Hsp60B	chr2L:728411-730564	0.00845394	0.670252	6.30894	0.0290404
mthl4	chr2R:13332687-13334988	7.11036	16.0357	1.17329	0.0293568
mag	chr3L:20446392-20459141	0.546601	3.78131	2.79033	0.0307024
CG3344	chr3L:685941-687958	0.068783	1.01383	3.88163	0.0317608
CG9016	chr2L:5922875-5923653	0.0550928	2.50267	5.50546	0.0317608
Fhos	chr3L:8746718-8791819	19.0597	7.82615	-1.28415	0.0317608
St4	chr2R:9857414-9858662	16.6118	36.253	1.12589	0.0317608
l(3)72Ab	chr3L:15953935-15960972	14.9794	7.04665	-1.08797	0.032071
CG15109	chr2R:14946925-14948575	0.0174865	1.83541	6.71372	0.0335509
CG17119	chr3R:18880131-18883269	9.25999	20.9901	1.18063	0.0335509
wdb	chr3R:23387396-23407963	24.519	9.60481	-1.35207	0.0335509
CG1979	chr3R:2880307-2884393	0.00622529	0.248564	5.31933	0.036125
CG5590	chr3R:23503243-23504735	52.4285	25.2828	-1.0522	0.0362737
CG5938	chr3R:23100515-23108952	46.6115	18.9756	-1.29654	0.0362737
nudE	chr3L:9892340-9896065	54.0437	23.9771	-1.17247	0.0362737
CG2955	chr2L:4149278-4151203	0.00955542	0.699919	6.19473	0.0363196
Pgi	chr2R:4798406-4801631	252.731	87.4342	-1.53133	0.0370799
Spn43Aa	chr2R:3035196-3037182	84.9899	202.213	1.25051	0.0387255
CG7606	chr3R:13422257-13422639	8.03062	40.5413	2.33581	0.0389637
ssp5	chr3R:7858863-7861247	0.0130847	0.415504	4.98891	0.0392506
Cda4	chrX:21985469-22034546	33.3494	16.0231	-1.05751	0.0392862
CG10211	chr2L:18517492-18531782	73.2216	29.7332	-1.3002	0.0392862
Eip71CD	chr3L:15504151-15506302	763.657	252.91	-1.5943	0.0392862
CR44138	chr3R:9198351-9207531	29.8559	0.615829	-5.59934	0.039971
vvl	chr3L:6783257-6787637	13.9489	6.70232	-1.05742	0.0418715
CG30098	chr2R:12241728-12242720	0.769454	4.71623	2.61573	0.0427888
CR32690	chrX:10098432-10099322	0.056368	1.36553	4.59844	0.0427888
Spn47C	chr2R:6827692-6829206	3.3666	9.84526	1.54814	0.0427888
CG8012	chr3L:8208379-8209298	87.6325	36.1691	-1.27671	0.0432517
roX1	chrX:3752309-3756730	23.6323	53.9077	1.18973	0.0434911
Cpr49Ag	chr2R:8295340-8296038	39.9766	84.9029	1.08666	0.0441482
CG30457	chr2R:13047658-13048330	7.04943	0.254165	-4.79367	0.04525
CG34168	chr2L:16134706-16135237	0.0384539	3.8215	6.63487	0.04525
MtnA	chr3R:5609128-5610092	351.461	160.785	-1.12824	0.0480715
CG14795	chrX:1406259-1406832	102.012	47.6253	-1.09894	0.0486815
CG15515	chr3R:25731185-25732170	11.7748	0.517674	-4.50751	0.0486815
CG1394	chrX:11063854-11064681	0.0644218	1.49778	4.53913	0.0488617
Hsp60C	chr2L:5662848-5670838	0.0150322	1.19343	6.31091	0.0507922
atilla	chr2L:12175003-12313438	104.77	47.5461	-1.13983	0.0513643
CG5835	chr3R:14974353-14979408	62.0103	30.3494	-1.03084	0.0527681
CecB	chr3R:26039056-26039519	0.0443135	4.52818	6.67504	0.0535409
CG7369	chr3L:22734892-22741714	6.62587	3.04623	-1.12109	0.0538141
Rbcn-3A	chrX:6135307-6149381	6.66473	3.25874	-1.03223	0.0548231
CG18586	chr3L:5864600-5868566	0.0840373	1.22665	3.86755	0.0558373
CG14540	chr3R:21785000-21787408	0.0284787	0.476182	4.06356	0.0568016
CG5873	chr3R:13251489-13272221	3.50359	7.84863	1.16361	0.0568016
CG6074	chr3R:22928709-22931906	8.14747	1.78665	-2.1891	0.0568016
fan	chr3L:8102231-8103143	0.302093	2.39113	2.98462	0.0575704
Sodh-2	chr3R:6702105-6705041	97.4474	44.8046	-1.12098	0.060599
CG7582	chr3R:25501398-25508000	7.34061	21.9283	1.57882	0.0615412
CG7465	chr3L:4480282-4481487	0.290549	2.0336	2.80718	0.0653923
CG42822	chr3R:13239622-13240329	4.0807	14.8543	1.86399	0.0681806
CG5762	chr3R:20186426-20187405	0.0149446	1.26962	6.40863	0.0699831
CG41257	chr2RHet:197370-198033	0.327526	3.70079	3.49815	0.0737409
CG5773	chr2R:13930408-13931249	77.1287	33.2624	-1.21337	0.0760092
CG10924	chr2R:14414936-14423263	8.46553	3.93013	-1.10702	0.0760697
CG12112	chrX:8452911-8454225	4.58735	12.1011	1.3994	0.0764992
Uhg2	chr2L:9893805-9895003	16.1664	46.3483	1.51952	0.0764992
Rtnl2	chr3R:3354585-3355963	0.116814	1.39038	3.57319	0.0772196
CG7813	chr2R:12384393-12386934	0.00253361	0.504043	7.63621	0.0774142
CG30273	chr2R:18554660-18555445	9.42527	24.4442	1.37488	0.0777083
CG12877	chr3R:23532823-23536579	4.40825	1.73983	-1.34126	0.0778932
BM-40-SPARC	chr3R:22694959-22697717	67.7483	135.339	0.998322	0.0780936
Jon74E	chr3L:17539967-17542227	0.858075	4.83429	2.49413	0.0780936
Cad87A	chr3R:7719233-7774851	3.659	1.74736	-1.06627	0.0795625
Cyp4p1	chr2R:5115289-5134754	4.00869	0.595026	-2.75211	0.0795625
Pglym78	chr3R:24973969-24977516	679.974	258.975	-1.39267	0.0795625
CG30377	chr2R:3777579-3803968	4.36746	1.40879	-1.63233	0.0797402
CG9389	chr3L:21261491-21263680	0.039166	0.581096	3.8911	0.0797402
Tep3	chr2L:7702806-7710697	23.6858	11.6953	-1.0181	0.0802034
pirk	chr2R:17548471-17549749	6.11214	14.4346	1.23978	0.0802986
CG13650	chr3R:20934947-20938238	0.735403	2.52169	1.77778	0.0814023
CG31813	chr2L:13736139-13736792	4.18128	0.0116986	-8.48146	0.0832933
CG31226	chr3R:14677026-14677520	0.138495	5.20665	5.23245	0.0839184
CG15044	chrX:18385215-18386029	6.23771	0.398858	-3.96707	0.0854427
CG17376	chr2L:6799945-6800834	0.08043	5.90672	6.19848	0.0861188
CG14926	chr2L:11342312-11343263	0.0871144	1.57733	4.17843	0.086643
Itp-r83A	chr3R:1334563-1365006	3.16206	1.57763	-1.0031	0.08695
orb	chr3R:19086331-19106578	0.016395	0.364151	4.47321	0.0872223
soti	chr3R:10206384-10207421	0.0117104	0.991984	6.40445	0.0882921
CG14718	chr3R:7526335-7528442	0.00288508	0.520788	7.49594	0.0905746
Cpr47Eg	chr2R:7165460-7165946	20.1557	2.84986	-2.82222	0.0922699
CG4911	chr3L:9062748-9065831	23.6081	11.8463	-0.994848	0.0923232
CG9133	chr3L:1252011-1255986	0.0192018	1.65367	6.42829	0.0932669
CG30039	chr2R:7938479-7939260	0.0275103	1.21388	5.46351	0.0948409
CG13124	chr2L:9903378-9908633	40.7173	19.2961	-1.07733	0.0964317
yellow-e2	chr3R:9230830-9232689	10.3247	4.28624	-1.26832	0.0979296
CG2267	chr3R:26452962-26454750	0.00975839	0.761725	6.28648	0.0983398
pgant2	chr2L:3404459-3426642	6.04305	2.81444	-1.10243	0.0986464
CG42671	chr3L:11207599-11222735	23.3597	10.7006	-1.12633	0.100129
CG15347	chrX:8352526-8354927	2.05745	8.36612	2.0237	0.102634
CG11050	chr2L:6611022-6617117	13.7942	6.34357	-1.1207	0.104652
CG9449	chr3L:19485152-19490823	138.91	59.467	-1.22399	0.104652
PGRP-SC2	chr2R:4604471-4605026	1.01493	7.57586	2.90003	0.104652
CG5614	chr3R:11605526-11606814	0.0100164	0.712869	6.1532	0.105429
gskt	chr3R:27198148-27199920	0.015831	0.383641	4.59893	0.105429
CG2861	chrX:4691263-4698895	0.0432059	0.497726	3.52605	0.106768
CG42566	chr2R:18549438-18550746	44.1621	90.6232	1.03707	0.106768
Socs36E	chr2L:18138674-18152410	5.35283	10.8254	1.01604	0.10691
TrxT	chrX:5204613-5205921	0.0651958	0.882438	3.75864	0.107899
NT5E-2	chr2R:13372501-13380680	43.3741	92.2683	1.089	0.10835
CG11852	chr3R:21063346-21064617	36.4139	18.4752	-0.978904	0.108697
Ect4	chr3L:8056973-8101936	22.0486	9.89352	-1.15613	0.109331
CG12715	chrX:12930021-12970156	0.0622557	0.790393	3.66629	0.109886
CG34423	chr2R:19245182-19246727	36.1888	84.4841	1.22313	0.111541
grass	chr3R:22983667-22985503	44.8224	23.673	-0.920977	0.111541
Mst84Db	chr3R:3190881-3191349	0.0461802	3.16103	6.09698	0.113043
Cad74A	chr3L:17360852-17372630	3.29464	1.49778	-1.13729	0.113516
CG7045	chr3R:18317550-18318103	0.0832163	1.89547	4.50955	0.113516
Cpr57A	chr2R:16435871-16437597	360.505	746.891	1.05088	0.113604
CecA2	chr3R:26037877-26038291	0.18633	4.04839	4.44141	0.11394
CG15128	chr2R:15573110-15575583	0.0120911	0.467358	5.27251	0.11394
raps	chr3R:23408561-23412098	11.3174	5.96973	-0.922806	0.11422
dob	chrX:14961035-14963124	0.510866	2.12126	2.0539	0.115508
sog	chrX:15497395-15527467	8.55024	4.08045	-1.06724	0.115508
CG31029	chr3R:25955000-25958117	0.0413597	0.410184	3.30997	0.115655
CG9861	chr2R:19211181-19215104	0.00700352	0.289786	5.37076	0.116859
CG30269	chr2R:18555446-18556352	13.7586	32.1346	1.2238	0.119963
scf	chr3L:1298671-1300389	40.6354	76.8012	0.918391	0.120469
CG10232	chr3R:19545064-19547347	0.563341	2.24704	1.99595	0.120472
Pfk	chr2R:5997244-6004962	67.4336	28.7105	-1.23189	0.120472
Cpr47Ee	chr2R:7152630-7154361	6.60296	1.8041	-1.87184	0.120774
CG31810	chr2L:16849017-16852368	2.43165	0.19095	-3.67067	0.12095
CG4500	chr2L:14027009-14031539	5.37652	1.70564	-1.65636	0.12095
CG5790	chr2L:18294903-18297261	0.00510668	0.335996	6.03992	0.12095
Tpi	chr3R:25958702-25960321	570.026	223.825	-1.34866	0.12095
drd	chrX:15019787-15031344	2.40765	0.636796	-1.91872	0.121028
v(2)k05816	chr2L:3043894-3056143	3.97862	1.91317	-1.0563	0.12207
CG14332	chr3R:13247411-13247924	6.01022	19.5629	1.70263	0.122089
Jon66Ci	chr3L:8384639-8385477	2.00833	7.85647	1.96788	0.122089
CG15822	chr3L:2153200-2163863	25.7204	13.2646	-0.95533	0.122336
GstD3	chr3R:8198789-8199535	11.4966	2.85782	-2.00822	0.122418
Vha68-3	chr2L:12978785-12981293	0.0095824	0.288878	4.91393	0.122418
CG1124	chr3R:791166-794207	33.0132	70.3312	1.09112	0.123042
Klp59D	chr2R:19029521-19032022	0.00239636	0.351403	7.19614	0.124662
Mec2	chrX:19082067-19084226	25.781	48.3121	0.906076	0.124972
verm	chr3L:19683132-19688360	103.308	49.3321	-1.06636	0.124972
Rpt3R	chr3R:5580454-5585035	1.9351	11.7541	2.60269	0.127697
CG43236	chr2R:10526062-10526280	34.5493	112.074	1.69772	0.12822
CG7046	chr3R:18318674-18319468	0.0333612	1.32434	5.31095	0.12822
Sgs1	chr2L:4937408-4941423	0.149122	0.690572	2.2113	0.128239
kkv	chr3R:1203814-1218587	46.7991	21.6906	-1.10941	0.135515
CG32191	chr3L:17799550-17801904	57.0492	29.7047	-0.941513	0.138202
Lcp65Ag1	chr3L:6127796-6128374	10.2212	1.30592	-2.96843	0.138476
CG14907	chr3R:12475702-12478041	7.85903	17.9967	1.19531	0.139061
CG7900	chr3R:3919845-3930805	5.01737	1.67648	-1.5815	0.139061
Jon99Cii	chr3R:25749475-25750337	3.8912	11.5892	1.57449	0.140948
CG5126	chr2L:1177689-1184020	29.6436	12.6191	-1.23211	0.142237
Best2	chr3L:6239032-6249765	17.5068	9.31455	-0.910359	0.143241
CG4218	chr2L:14547519-14549075	0.0105584	0.591021	5.80675	0.144183
Lcp65Ac	chr3L:6137918-6138493	10.5497	1.36649	-2.94866	0.144289
TpnC47D	chr2R:7161539-7162796	179.874	90.6314	-0.988907	0.144289
CG5043	chr2L:17433861-17435800	0.00704235	0.421527	5.90343	0.144854
Oatp74D	chr3L:17480217-17504793	16.2035	8.63242	-0.908465	0.145237
Smyd4	chr3L:12392638-12395035	0.604088	2.18159	1.85255	0.145237
AttB	chr2R:10636727-10637670	1.70086	8.37154	2.29923	0.145784
CG17083	chr3R:19111814-19113773	0.00594565	0.2827	5.57129	0.145784
CG33494	chr3R:21319202-21320883	21.847	43.1523	0.982001	0.145847
CG33128	chr2L:1494069-1495456	0.0712068	0.838547	3.5578	0.146433
CG4434	chr3R:19113938-19115911	0.018115	0.341923	4.23842	0.146433
CG8628	chr3L:7123973-7124605	15.4336	0.0851011	-7.50268	0.146433
pncr003:2L	chr2L:16837986-16841884	705.313	278.442	-1.34089	0.146433
Acf1	chr3R:27619810-27630878	3.82615	1.85843	-1.04181	0.146904
CG5568	chr3L:5864600-5868566	0.0231466	0.756652	5.03076	0.148716
CG43439	chr3L:6976572-6977686	0.0136792	0.801694	5.87299	0.148846
CG14740	chr3R:7886791-7888666	0.018123	0.402698	4.47381	0.150209
CG30376	chr2R:4150990-4151931	0.00727719	0.938701	7.01114	0.150676
CG6304	chr2L:17011546-17013054	0.00438215	0.567319	7.01638	0.150676
GstZ1	chr3R:5281238-5282268	10.6094	22.0132	1.05302	0.151963
CG15506	chr3R:25544400-25548111	10.5821	4.02643	-1.39405	0.152755
CG30047	chr2R:8239297-8242918	0.743274	0.0429179	-4.11424	0.153128
CG1288	chr3R:3033094-3034137	0.0392009	1.52409	5.28091	0.153246
Amy-d	chr2R:13012266-13013887	0.0360174	0.488805	3.76249	0.153615
CG17974	chr2R:17235691-17238349	1.7808	0.23602	-2.91554	0.155253
Sgs4	chrX:3070472-3237800	5.21815	58.2296	3.48014	0.158092
Arp53D	chr2R:12661810-12663179	0.00845314	0.444938	5.71797	0.159844
CG43125	chr3R:24088456-24089344	1.6187	6.05524	1.90335	0.162739
CG17666	chr3L:12774424-12777477	0.0261417	0.573451	4.45525	0.166634
CG13856	chr3R:18228376-18230781	47.2797	25.6588	-0.881767	0.166934
DptB	chr2R:14754894-14755672	0.0986369	2.45704	4.63865	0.166934
Tsp42Eh	chr2R:2921066-2922425	38.3056	68.9292	0.847558	0.167005
hgo	chr2L:11136394-11138567	3.06576	0.448797	-2.77211	0.167633
l(1)G0289	chrX:10251202-10260346	61.8851	32.8595	-0.913281	0.167633
Mst98Cb	chr3R:24118519-24119585	0.0415198	0.767179	4.20769	0.167633
CG17098	chr2L:10651977-10654499	0.00507414	0.279368	5.78286	0.168101
CG34434	chrX:5508586-5510403	0.0486852	0.511708	3.39377	0.168626
CG9451	chr3L:19491296-19493898	9.54096	3.91527	-1.28502	0.168886
MFS3	chr2L:1143200-1147395	54.397	28.9255	-0.911186	0.168935
CG14297	chr3R:14723842-14725064	0.016021	0.549959	5.10128	0.171073
Pde6	chr3R:10339621-10383694	1.4322	0.492942	-1.53874	0.176204
Amy-p	chr2R:13006211-13007808	0.0366263	0.477649	3.705	0.176572
CG3308	chr3R:17095858-17099537	68.162	35.4552	-0.94297	0.176572
CG34215	chr2R:2715860-2726432	10.2839	0.377693	-4.76703	0.176572
Reg-2	chr3L:605164-606569	23.8255	11.8471	-1.00797	0.176572
Ca-P60A	chr2R:19814478-19823408	209.976	73.7302	-1.5099	0.178054
caps	chr3L:13221791-13272742	6.47544	3.40737	-0.926319	0.178054
Gpdh	chr2L:5943642-5948843	61.1538	30.968	-0.981665	0.178054
CG1213	chr3R:1666907-1672290	107.587	43.0315	-1.32204	0.179894
CG34449	chrX:9220690-9250260	5.85437	2.95288	-0.987392	0.182362
CG4983	chr2L:11652447-11653837	0.00965217	0.508043	5.71795	0.184366
CR43465	chr2L:5969858-5971025	12.4546	5.48898	-1.18207	0.186024
CG8630	chr3R:9105442-9110249	2.25632	0.452858	-2.31684	0.18761
CG18266	chr2L:5596832-5598636	0.00342174	0.384931	6.81373	0.189426
djl	chr3R:2886488-2887641	0.0104551	0.501708	5.58456	0.190066
CG32706	chrX:8981161-8982108	0.174967	1.36489	2.96363	0.191185
CG17564	chr2L:19298344-19299933	0.00853561	0.405516	5.57012	0.192267
CG42820	chr2L:8389880-8392398	0.00506262	0.261802	5.69245	0.192519
CR32835	chr2R:18838670-18841323	0.021789	0.478629	4.45723	0.193616
Aldh	chr2L:9370308-9415156	42.2372	22.5683	-0.904219	0.194167
dock	chr2L:825968-833241	10.0382	5.37195	-0.901977	0.196472
Hsp68	chr3R:19880112-19883032	195.191	450.854	1.20777	0.199336
GlyP	chr2L:2130812-2137296	419.547	145.346	-1.52934	0.199571
CG6332	chr3R:17840418-17841934	0.0048853	0.524089	6.74522	0.202684
CG31183	chr3R:11683804-11695774	13.0164	7.21371	-0.851521	0.204094
CG32445	chr3L:21632458-21633810	0.0103746	0.482265	5.53869	0.204094
CG10713	chr3L:13421938-13428329	11.9511	5.8198	-1.0381	0.211744
GstE8	chr2R:14295338-14296067	0.63137	3.17423	2.32985	0.211744
krimp	chr2R:12125607-12128222	0.137661	0.723957	2.39479	0.213607
Mcr	chr2L:8074116-8082982	14.3085	8.05214	-0.82943	0.213607
CG15219	chr2L:22104890-22105512	0.0630389	3.34481	5.72954	0.215389
CG17470	chr2L:20642305-20643244	0.103541	0.972051	3.23083	0.215524
CG8184	chrX:15608147-15625521	5.49449	3.07803	-0.835977	0.216613
Cyp313a4	chr3R:8505000-8507097	2.90554	0.572589	-2.34324	0.216613
btz	chr3R:23526082-23532468	17.1525	8.53637	-1.00672	0.21791
yellow-f	chr3R:8811762-8818923	91.0204	177.991	0.967544	0.218009
Ac76E	chr3L:19932386-19971060	9.16636	5.08202	-0.850946	0.218128
CG31064	chr3R:23055226-23064803	6.99664	3.42795	-1.02931	0.218128
CG4836	chr3R:15839593-15847038	0.433074	2.0904	2.27109	0.218623
fbp	chr2L:19761578-19764134	42.996	24.5403	-0.809049	0.218623
CG15208	chrX:10794392-10795771	0.00462966	0.474744	6.6801	0.220628
CG4594	chr2L:9920159-9921459	5.36784	11.8472	1.14214	0.22129
CG9134	chr3L:1256448-1274498	28.3002	59.6405	1.07548	0.222094
Lcp65Ag3	chr3L:6123485-6124089	5.79022	0.594115	-3.2848	0.222428
nyo	chr3R:27368753-27391887	2.71347	1.05496	-1.36295	0.224638
arr	chr2R:9341158-9370723	4.32275	2.36403	-0.870697	0.224738
CG33225	chr2R:17477890-17479089	0.174739	1.20336	2.78379	0.226232
Mur29B	chr2L:8352186-8355172	4.449	1.36871	-1.70067	0.226232
CG15711	chr2R:12251055-12251812	3.50838	9.92838	1.50075	0.226627
CG5217	chr3R:15072773-15073867	0.0469917	0.774966	4.04365	0.226666
bigmax	chr3R:23109501-23114248	26.7645	12.4417	-1.10513	0.226853
CG4374	chr3R:19234921-19297216	5.0846	2.52333	-1.01081	0.226853
Mrp4	chr3R:7394971-7404467	5.36798	2.85658	-0.910092	0.226853
CG9682	chr3R:26076649-26078552	0.0352598	0.442263	3.64881	0.231404
Mst33A	chr2L:11585432-11586833	0.0191477	0.730288	5.25322	0.231404
Rootletin	chr3R:19939316-19955976	0.736728	0.168813	-2.12571	0.231404
CG8086	chr2L:8244159-8257502	13.2542	5.39718	-1.29617	0.232341
laccase2	chr2R:1301248-1343600	22.2552	11.3867	-0.966788	0.232341
CG42813	chr3R:23053161-23054244	23.2252	12.2477	-0.923186	0.233128
Arc2	chr2R:10249448-10250330	16.4271	30.9474	0.913743	0.233581
Dab	chr3L:16705225-16717675	5.00345	2.83451	-0.819821	0.233581
CG4714	chr2R:9139350-9141842	0.00440752	0.18723	5.4087	0.23521
jumu	chr3R:6175903-6187334	5.65413	3.06723	-0.882367	0.23521
Nlg1	chr3R:3483970-3520596	2.68755	1.21594	-1.14422	0.23521
CG15306	chrX:10224192-10225851	0.0870563	0.698086	3.00338	0.235974
Hsp67Ba	chr3L:9370901-9372634	24.7665	45.6457	0.882085	0.235974
CG6788	chrX:17782209-17783437	0.981797	3.50581	1.83625	0.237424
DOR	chr3L:4406942-4420648	257.044	88.0772	-1.54518	0.239819
CG32081	chr3L:11020678-11022545	0.00400435	0.37792	6.56037	0.243162
CG11893	chr3R:21115610-21117088	31.38	14.3053	-1.13329	0.24381
CG17672	chr3L:13022061-13029604	24.205	13.7679	-0.813995	0.246824
CG1136	chr3L:4046595-4059660	5.82779	2.86747	-1.02317	0.247292
CG17349	chr2L:19370444-19372711	0.0114695	0.513976	5.48582	0.249496
fry	chr3L:9624933-9672203	7.09894	3.82556	-0.891931	0.249615
Pxd	chr3R:12840297-12853709	407.003	159.381	-1.35256	0.249972
CG7227	chr2L:7994837-7998151	1.26526	3.37644	1.41607	0.250999
ttm2	chr3L:275154-276667	0.0226669	0.361473	3.99523	0.251184
unk	chr3R:18975374-18983584	10.3839	5.47729	-0.922816	0.254335
CG5966	chrX:5882844-5886677	4.01368	1.68875	-1.24897	0.254513
CG7634	chr3L:21558525-21560885	0.0129638	0.253934	4.29189	0.254513
CG8157	chr2R:11213337-11213888	15.5483	4.10282	-1.92207	0.254513
Lerp	chr3R:22668183-22688852	7.73967	4.21365	-0.877201	0.2579
CG1092	chr3R:92491-94038	21.23	37.9255	0.837068	0.260408
CG1265	chr3L:4254775-4259152	62.9342	34.0725	-0.885236	0.260408
CG15784	chrX:5324712-5326494	273.612	569.582	1.05777	0.260408
CG6652	chr3L:17013442-17015956	0.0118508	0.440132	5.21489	0.260408
CG7896	chr3R:25809147-25816507	3.27101	1.67627	-0.964483	0.260408
CG8420	chr3R:5072370-5077153	11.765	6.1524	-0.935277	0.260408
dp	chr2L:4477461-4595054	8.00045	3.41668	-1.22749	0.260408
ea	chr3R:11154450-11156130	17.8994	9.72019	-0.880853	0.260408
hebe	chr2R:5715606-5724147	21.9786	11.9891	-0.874371	0.260408
GstE3	chr2R:14288221-14288972	144.802	254.706	0.81475	0.261281
Apc7	chrX:6491077-6493732	0.23722	1.11696	2.23528	0.262213
CG3330	chr3R:23155407-23156604	0.00545419	0.487897	6.48307	0.262831
PebIII	chr2R:19914055-19915040	116.106	64.5166	-0.8477	0.263719
l(3)L1231	chr3R:10470390-10481436	7.58103	4.08782	-0.891061	0.264141
CG31955	chr2L:3712153-3712866	11.2695	27.6034	1.29243	0.265828
Pk34A	chr2L:13158809-13160173	0.00360923	0.543916	7.23555	0.26636
Jon99Ciii	chr3R:25747937-25748774	2.48268	7.5355	1.60181	0.267273
CG14105	chr3L:13418990-13419773	0.887593	0.022214	-5.32036	0.272748
mei-P22	chr3L:7237487-7238483	0.712107	2.82672	1.98896	0.272748
Unc-115b	chr3R:5518800-5531165	1.38835	3.52195	1.34301	0.272748
CG31178	chr3R:17699460-17700644	0.0231609	0.570594	4.6227	0.273371
CG6040	chr3R:14922957-14957661	12.73	7.19295	-0.823576	0.274763
Ptp4E	chrX:4833164-4849458	6.69507	3.62328	-0.885803	0.274928
CG31126	chr3R:20485342-20487573	16.9216	39.2992	1.21563	0.275119
CG6763	chr3R:19106922-19111763	1.37547	6.04768	2.13646	0.275119
Pif1B	chr3R:4600007-4626898	95.5961	38.7997	-1.30091	0.275119
plx	chr3R:1511576-1538559	21.6929	11.6589	-0.895784	0.275119
Ppi1	chr3R:25951354-25954841	0.00307217	0.680797	7.79182	0.275119
Mst84Dd	chr3R:3189028-3189495	0.0230901	1.96213	6.40901	0.276318
CG14955	chr3L:3110127-3114248	0.00943612	0.249339	4.72377	0.279356
Rfabg	chr4:1085531-1097899	15.5123	7.15639	-1.11611	0.280321
CG34107	chr3R:6050630-6051309	0.0127771	1.06882	6.38631	0.281948
CG4021	chr2R:17660851-17662381	0.0312585	0.523061	4.06466	0.281948
Oat	chr3L:19640379-19642951	183.63	99.0569	-0.890472	0.282925
CG9782	chrX:16509060-16515619	366.353	182.828	-1.00275	0.283419
Klp59C	chr2R:19011516-19013565	0.00892312	0.271824	4.92898	0.283419
pinta	chr3R:18249037-18250447	27.3595	46.6504	0.769848	0.283419
CG10064	chr3L:6958359-6960997	0.0284583	0.27064	3.24946	0.283989
antdh	chrX:11062047-11063091	3.55765	0.592894	-2.58508	0.286673
CG18193	chr3R:4169401-4170032	0.0674986	1.06802	3.98393	0.286673
CG7848	chr2R:12321352-12323459	0.0141808	0.237058	4.06323	0.286673
CG8475	chr2L:8190807-8196918	22.3698	13.0365	-0.778996	0.286673
CG16894	chr2R:16099108-16100124	0.0120045	0.528376	5.45992	0.287046
CG32762	chrX:5394297-5395219	0.65384	0.0163511	-5.32148	0.292834
CG7203	chr2L:7752167-7753156	1.84727	0.0732585	-4.65625	0.294495
CG8965	chr2L:5859761-5879481	2.31824	4.94288	1.09232	0.298723
CG9220	chrX:15480026-15484961	9.54426	5.30146	-0.848243	0.300134
CG11486	chr3L:3071132-3090406	78.3843	32.5945	-1.26594	0.301302
CG31709	chr2L:9578554-9581745	0.0142023	1.52241	6.74409	0.301302
CG5397	chr2L:1240035-1243018	26.9609	45.5746	0.757361	0.301302
CG6283	chr3R:22822701-22889500	0.412578	4.80923	3.54307	0.301302
CG7251	chr2L:5587148-5588414	0.0147209	0.382029	4.69774	0.301302
PH4alphaNE1	chr3R:26322472-26326048	0.39748	0.019178	-4.37336	0.301302
CG42834	chr3R:13244480-13245016	5.83005	15.9885	1.45545	0.302651
Dlic	chrX:11048433-11057245	26.6465	14.6074	-0.867251	0.302651
sowi	chr3R:2452651-2453622	0.00851057	0.67393	6.3072	0.302916
CG15630	chr2L:4734591-4794040	1.0446	2.59422	1.31235	0.303964
CG32364	chr3L:8202676-8203843	6.35136	12.965	1.02949	0.303964
CG43759	chrX:18824367-18922662	2.82225	1.41769	-0.993308	0.303964
CG6310	chr3L:11062145-11062964	33.6457	57.5492	0.774376	0.303964
CG6356	chr3R:20109676-20115540	18.3458	10.9099	-0.749804	0.303964
fon	chr2L:19383137-19386205	25.0041	12.6969	-0.977689	0.303964
Gr64a	chr3L:4026768-4028600	0.00383686	0.333979	6.44369	0.303964
grh	chr2R:13690293-13729584	19.8406	9.65234	-1.03951	0.303964
CG31157	chr3R:8873452-8875016	25.1013	43.4155	0.790445	0.304485
CG33322	chr2L:20814336-20816240	0.00677022	0.251539	5.21544	0.30492
eIF4E-5	chr3L:7887979-7889109	0.0719803	0.716515	3.31532	0.304954
TwdlP	chr3R:22446329-22447086	1.49988	0.0714686	-4.3914	0.308208
Actn	chrX:1918788-1936344	177.902	70.7925	-1.32942	0.308639
CG6262	chr2R:12247234-12251029	0.0126192	0.3679	4.86562	0.310377
CG31161	chr3R:18442232-18444022	0.0145927	0.28812	4.30335	0.311663
CG31988	chr2L:21201534-21202742	0	1.42707	1.79769e+308	0.311663
Lpin	chr2R:4024500-4044128	22.2209	11.7948	-0.913763	0.311663
CG31496	chr3R:3170790-3172076	0.172666	1.26913	2.87778	0.314066
Lsp1beta	chr2L:898643-901316	246.361	89.3205	-1.46371	0.319446
Pal2	chr2R:19575680-19578107	1.24006	3.18634	1.36149	0.319446
CG8526	chr3R:5627001-5629183	0.0265411	0.354321	3.73875	0.322799
Ser	chr3R:22997817-23019716	1.58325	0.671621	-1.23717	0.323579
CG3328	chr2R:20050012-20061139	14.1115	8.30158	-0.765409	0.324221
CG13898	chr3L:803426-804051	0.0371427	1.04161	4.80959	0.326468
CG31327	chr3R:9983281-9986000	0.00438201	0.165012	5.23484	0.326468
CG2291	chr2R:4148151-4148968	0.00868293	0.643947	6.21262	0.328277
CG5155	chr2L:7388507-7390902	0.0148833	0.215123	3.8534	0.328277
CG43131	chr3R:934399-934900	95.3175	55.4017	-0.782812	0.328804
CG10006	chr3L:14985388-14990917	28.9904	17.1779	-0.755018	0.330506
CG14609	chr3R:3026691-3029084	0.0210799	0.296386	3.81354	0.330506
CG12206	chrX:3359769-3368557	18.9256	10.9378	-0.791021	0.331206
lectin-24Db	chr2L:4188122-4189284	23.5719	39.2654	0.736191	0.331965
Hsc70-2	chr3R:8870480-8873112	4.78619	8.65159	0.854086	0.332757
CG17237	chr2L:2288502-2289416	0.00754309	0.533184	6.14333	0.333218
CG32459	chr3L:22847682-22849159	0.0164221	0.291499	4.14978	0.333218
CR43432	chr3L:14969725-14970731	6.9894	16.9297	1.27631	0.333218
Dhfr	chr3R:12306888-12308174	22.2015	41.9566	0.918242	0.333218
RhoGAP102A	chr4:275937-285701	20.8144	11.5273	-0.852536	0.333218
CG34383	chr3R:9540928-9590389	1.92322	0.911919	-1.07655	0.334264
rg	chrX:4979865-5145183	1.8016	0.941608	-0.936078	0.337006
Sr-CIV	chr2L:3519676-3524056	0.498567	1.8707	1.90772	0.337994
blanks	chr3L:5490622-5492058	0.113977	0.73712	2.69315	0.339508
CG13326	chr2R:9017015-9019960	0.020017	0.197235	3.30062	0.339508
CG13245	chr2L:16000536-16040407	0.0175443	1.73575	6.62842	0.339627
CG18766	chr3R:23068056-23070971	13.6216	7.32428	-0.895141	0.34013
CG43085	chr3L:17638585-17639837	6.02599	1.37783	-2.1288	0.34018
CG9010	chr2R:12846447-12847652	0.00541182	0.383767	6.14797	0.34018
pll	chr3R:23076833-23082185	26.1201	10.0221	-1.38198	0.34018
scaf	chr2R:1564254-1579228	31.0949	17.9431	-0.793247	0.340994
bdg	chr2R:11810544-11819434	9.49421	5.56735	-0.770056	0.342735
alpha-Man-I	chrX:10170087-10219990	4.41806	2.16245	-1.03075	0.343421
Drs	chr3L:3369555-3369942	12.5788	30.6357	1.28422	0.344488
Prx2540-2	chr2R:6306222-6307266	14.9091	6.96316	-1.09838	0.344824
CG33298	chr2L:9495473-9520696	5.00988	2.86472	-0.806382	0.344926
CG6639	chr2L:17452923-17458775	2.33794	5.90293	1.33619	0.344926
CG15544	chr3R:26653540-26667756	5.60591	3.04116	-0.882329	0.346428
lva	chrX:3849577-3858787	7.71589	4.65717	-0.728378	0.35149
CG12017	chr3L:3280238-3290896	0.542727	2.24511	2.04849	0.351594
CG2950	chr2L:4841481-4847295	48.0284	26.8087	-0.841186	0.351973
CG15358	chr2L:1882200-1884059	0.707021	0.0472049	-3.90474	0.352309
CR31451	chr3R:19809224-19810787	13.7423	22.9636	0.740726	0.352309
Peritrophin-A	chrX:20115726-20119277	365.964	191.057	-0.9377	0.352309
ASPP	chr2R:17105360-17138655	18.0244	10.5251	-0.776119	0.352739
Cpr65Ay	chr3L:6151174-6151730	10.7361	2.07979	-2.36797	0.357138
CG31204	chr3R:27217615-27219249	0.00345168	0.279095	6.33731	0.358041
Obp99b	chr3R:25541975-25542618	775.345	399.449	-0.956827	0.358335
sls	chr3L:2039680-2115611	15.7525	5.57238	-1.49922	0.358783
Mst35Bb	chr2L:14882100-14883715	0.00822678	0.94893	6.84983	0.361556
CG5191	chr3R:16386586-16398722	9.31364	17.6688	0.923789	0.362528
CecA1	chr3R:26036595-26037009	0.3593	3.0875	3.10318	0.362608
Muc11A	chrX:11938176-12009871	3.42275	1.56559	-1.12845	0.362608
CG15213	chr3L:5125895-5126320	3.19542	0.224807	-3.82925	0.366419
CG18418	chr3L:4688928-4690070	0.00576443	0.387326	6.07023	0.36718
CG4950	chr3L:16258484-16261256	28.2245	48.3169	0.77558	0.369718
eloF	chr3R:5639882-5640880	0.657815	0.025726	-4.67638	0.370278
CG14566	chr3L:21732578-21733409	74.6412	44.4777	-0.746889	0.371579
CG3927	chr2R:18482192-18483855	0.0437238	0.477435	3.44881	0.373861
CG7054	chr3R:18290706-18291660	9.38558	17.7494	0.919249	0.373861
CG3165	chr2L:2977131-2978500	9.49263	16.66	0.811508	0.373972
CG7542	chr3L:17542925-17543758	0.401685	0	-1.79769e+308	0.373972
CG10177	chr3R:19345867-19347305	0.00322164	0.362287	6.81319	0.374119
Got1	chr2R:12025856-12029439	129.52	73.4115	-0.819097	0.375828
CG12692	chrX:4194184-4196379	0.00555168	0.180539	5.02324	0.37634
CG2183	chr2R:4055452-4057594	2.54048	5.2684	1.05226	0.382582
hyd	chr3R:5536861-5551333	6.28552	3.66051	-0.779989	0.382582
crb	chr3R:20120799-20140263	5.264	3.12645	-0.751636	0.38648
CG15631	chr2L:4732412-4734458	0.00276528	0.20665	6.22362	0.390141
Zasp52	chr2R:11650069-11704509	152.548	64.5472	-1.24084	0.390693
TfIIA-L	chr3R:23076833-23082185	69.0771	36.1082	-0.93588	0.394842
CG16791	chr3R:17146481-17175306	10.0691	6.20335	-0.698822	0.40122
CR32661	chrX:11811838-11812711	0.122483	1.15988	3.24332	0.40122
alpha-Est7	chr3R:3345284-3349476	4.80956	2.21849	-1.11632	0.401821
chas	chrX:17566483-17592559	13.018	7.68819	-0.759794	0.402804
CG30460	chr2R:12950281-12974747	9.07206	5.31438	-0.771529	0.405837
CG3457	chrX:2081852-2082743	0.255161	1.35851	2.41254	0.406041
Aprt	chr3L:1883891-1884885	14.8534	26.3283	0.825819	0.406303
CG6357	chr2R:9727580-9729248	15.7234	25.8315	0.716221	0.406303
CG43077	chrX:16961336-16962556	0.0135134	0.438855	5.02128	0.409094
CG31323	chr3R:21996568-22014526	5.75184	12.5566	1.12635	0.409674
CR42767	chrX:9451654-9452418	0.0596822	0.807556	3.75819	0.409674
Sema-2b	chr2R:12274028-12319261	9.00797	5.41901	-0.733174	0.409674
stg	chr3R:25077547-25081522	2.61507	4.82461	0.883561	0.409674
CG15005	chr3L:4193992-4224003	4.37321	1.71484	-1.35062	0.410035
eIF4E-3	chr3L:8222323-8223668	1.8976	5.03806	1.40869	0.410035
hydra	chrX:20539354-20548090	0.0128633	0.83305	6.01707	0.411559
CG4259	chr2L:2127344-2129237	9.8375	18.7789	0.932746	0.412362
Ace	chr3R:9048672-9085239	3.17581	1.54479	-1.03972	0.412654
CG17186	chr3R:15701695-15703236	5.07556	2.03098	-1.32139	0.412654
CG6034	chr3L:17683112-17743688	1.91218	0.141826	-3.75302	0.412654
CG8066	chr3R:10393332-10394569	29.3491	50.6598	0.787526	0.412654
CG9570	chrX:19945326-19946554	0.0052936	0.323816	5.93478	0.412654
CG14132	chr3L:11705328-11708385	294.853	168.13	-0.810413	0.417924
CG4829	chrX:16705731-16720527	21.3277	12.545	-0.765618	0.417924
Nox	chr2R:12197071-12203725	34.6044	20.4763	-0.757003	0.417924
Rga	chr3R:1433064-1438834	74.048	43.2605	-0.775408	0.417924
lama	chr3L:5336718-5349023	70.5613	36.0852	-0.96747	0.418827
CG15878	chr3L:2210872-2212503	0.0142778	0.251878	4.14088	0.419875
CG5789	chr3R:20356297-20369636	6.86599	3.82645	-0.843461	0.422863
t	chrX:9111687-9117290	0.553809	0.0546619	-3.34078	0.425002
eIF4E-4	chr3L:6657323-6658741	0.019536	0.471112	4.59186	0.427667
He	chr2L:13970528-13972947	44.3939	74.2815	0.742641	0.427667
CG4408	chr3R:19187610-19189760	11.3596	19.6388	0.789796	0.430971
CG11815	chr3L:1970190-1971200	0.0115603	0.348468	4.91377	0.4314
trpm	chr2R:11146271-11180386	3.6034	1.98716	-0.858653	0.4314
CG9313	chr2R:16866848-16874000	0.0261001	0.251432	3.26804	0.431501
skpB	chr2R:8026199-8027734	9.07924	1.90929	-2.24954	0.431501
CG7910	chr3R:3912973-3915290	2.0105	0.559901	-1.84431	0.434332
CG17560	chr3R:12443671-12445600	2.24846	0.595127	-1.91766	0.435694
CG9129	chr3L:1250695-1251778	0.171318	0.961709	2.48892	0.435694
CG9624	chr3R:10053818-10054882	0.0205249	0.338003	4.04159	0.438082
Pka-C3	chr3L:15918903-15947897	54.6526	94.675	0.792695	0.438082
pyd3	chr3R:3573634-3575798	22.379	13.5718	-0.721532	0.43873
CG10200	chr2R:10695924-10697436	100.541	59.1074	-0.766375	0.439721
CG4752	chr2R:18365891-18370559	2.32723	1.07765	-1.11072	0.443334
CG9903	chrX:16433185-16434885	2.12525	0.511427	-2.05503	0.444685
CG31819	chr2L:16211458-16213304	0.00268368	0.2546	6.56788	0.446766
CG14258	chr3R:22918864-22919946	880.849	405.208	-1.12023	0.450055
CG9568	chr2L:9010585-9011358	2.2804	0.246241	-3.21115	0.453929
Tsp33B	chr2L:11791024-11792365	0.00595536	0.332182	5.80164	0.453929
CG10353	chrX:11771769-11781195	10.4817	17.8821	0.77065	0.454607
CG5278	chr3R:18384063-18388294	1.38989	0.243529	-2.5128	0.454607
Tsp42Ek	chr2R:2927640-2932215	118.051	71.5005	-0.723384	0.454607
CG14893	chr3R:12446499-12448424	0.719328	0.0866005	-3.0542	0.454688
betaTub60D	chr2R:20193404-20200626	111.844	195.606	0.806461	0.4566
CG6928	chr3L:11996254-12001151	11.1409	6.46129	-0.785975	0.456748
Mst35Ba	chr2L:14879047-14881652	0.0109278	0.625169	5.83817	0.456828
gce	chrX:15191797-15213107	5.81876	3.3432	-0.799484	0.459209
Pli	chr3R:19685883-19715774	30.1884	17.866	-0.756773	0.459532
CG17273	chr3R:16650388-16656302	36.6868	22.6365	-0.696612	0.461753
Cyp9b2	chr2R:3017781-3019644	28.507	49.8862	0.807323	0.461753
CG2926	chr3R:1405022-1414102	6.6583	4.14603	-0.683423	0.463258
CG32368	chr3L:7908536-7908946	3.55572	11.0626	1.63747	0.463258
fwd	chr3L:305392-319884	14.9899	8.73947	-0.77837	0.463258
Mlc2	chr3R:25997159-26000273	2024.58	666.087	-1.60384	0.463258
CG4701	chr2L:14765907-14767225	0.00487675	0.274536	5.81493	0.464743
CG6999	chrX:8982399-8983347	0.215993	1.18117	2.45116	0.46769
CG7140	chr3L:22019329-22021425	0.0181733	0.199601	3.45722	0.46769
CG9641	chr2L:2972891-2976859	4.47148	1.66574	-1.42459	0.46769
CG15293	chr2L:14108056-14109304	0.492964	0.0380401	-3.69589	0.470803
Cyp6a14	chr2R:4451798-4453481	4.21563	1.6991	-1.31098	0.470803
Ppm1	chr3L:581336-582810	0.0564646	0.44719	2.98547	0.470803
Glu-RI	chr3L:6617131-6628159	0.394925	0.0585045	-2.75496	0.472326
CG34454	chr3L:231680-232350	3.80266	10.0781	1.40615	0.472731
ImpL3	chr3L:6252264-6255794	393.105	180.211	-1.12523	0.472731
wit	chr3L:4062291-4071717	3.62503	2.0367	-0.83176	0.472731
CG32547	chrX:18337059-18373603	0.545577	1.40132	1.36093	0.474775
CG14658	chr3R:655632-656235	0.0390454	0.85977	4.46072	0.478963
CG17928	chr2L:16791567-16793444	9.54729	16.9311	0.826512	0.478963
CG30090	chr2R:11577347-11578519	1.6125	4.41079	1.45174	0.478963
CG31482	chr3R:2426963-2427923	0.00903479	0.484723	5.74553	0.478963
CG42657	chrX:9582221-9583328	0.0284503	0.437342	3.94225	0.478963
PGRP-LE	chrX:15695185-15697798	30.7656	19.2585	-0.675824	0.48278
CG1890	chr3R:27569227-27569970	59.953	94.2937	0.653329	0.484
shakB	chrX:20632097-20798077	1.24538	2.65387	1.09151	0.484214
CG3409	chr2R:2587199-2603397	15.3315	8.93706	-0.778625	0.484626
CG11106	chrX:11096301-11096840	0.0418748	0.842549	4.33061	0.485631
CR32207	chr3L:19470428-19471820	2.03778	4.98488	1.29056	0.486581
CG12307	chr2L:11651330-11652010	0.0220715	0.630233	4.83563	0.489437
CG4053	chr3R:12956932-12957920	1.30056	0.0355334	-5.19382	0.489438
CG18135	chr3L:18983125-18993708	20.279	11.8582	-0.774104	0.48944
Gal	chr2L:6000227-6006827	109.321	61.4351	-0.831437	0.48944
tomboy20	chr3R:6560998-6561679	0.011014	0.585324	5.73183	0.48944
CG7255	chr3L:15297354-15304295	9.30932	4.72977	-0.976905	0.492737
CG14933	chr2L:11814255-11928572	16.8272	49.6601	1.56129	0.493561
Mal-B2	chr2L:11814255-11928572	34.3964	58.8966	0.775928	0.495361
CG18522	chr3R:11357858-11363014	1.97713	3.49682	0.822635	0.497266
CG8920	chr2R:16206711-16214311	44.7977	25.8559	-0.792928	0.497266
CR32658	chrX:11938176-12009871	0	1.65618	1.79769e+308	0.497266
Obp50e	chr2R:10262076-10262836	0.905642	3.50047	1.95054	0.497266
pot	chrX:11801441-11811286	60.3949	35.6178	-0.761827	0.497266
CG32082	chr3L:11129148-11157901	7.6474	4.58105	-0.739292	0.497576
CG15200	chrX:11076963-11077520	0.0145757	0.755526	5.69584	0.498052
CG30438	chr2R:1384178-1437048	16.6203	9.89946	-0.747526	0.498052
CG32379	chr3L:7389454-7391309	0.895618	0.0250856	-5.15795	0.498052
CG32625	chrX:13650196-13650859	0.0413932	0.625525	3.9176	0.498052
CG4734	chr2R:9184706-9185972	0.0912043	0.796229	3.12601	0.498052
exu	chr2R:16554923-16558379	0.817249	2.39212	1.54944	0.498052
PpD5	chr2R:17929171-17930387	0.00782515	0.279614	5.15917	0.498052
CG18769	chr3L:6543837-6596466	24.8489	14.764	-0.751102	0.498214
CG43693	chr3L:11029457-11044471	3.09833	1.21456	-1.35106	0.498214
obst-B	chr2L:10032693-10038954	142.384	87.908	-0.695716	0.498214
CG32633	chrX:13455703-13457392	1.35284	0.0807925	-4.06563	0.502063
CG42662	chr2R:11586230-11589199	45.3214	73.9663	0.706676	0.502076
sad	chr3R:7702956-7708257	1.96835	4.66153	1.24381	0.502281
CG5656	chr3L:21435326-21437919	711.374	334.324	-1.08936	0.503818
Ndae1	chr2L:7223327-7249343	2.98879	1.26373	-1.24187	0.50383
CG12376	chr2R:4589339-4592007	0.00897099	0.189066	4.39748	0.504144
CG1340	chr3R:26551808-26553774	0.00911948	0.407439	5.48149	0.504252
CG31668	chr2L:2203720-2206166	0.563756	0.0645234	-3.12718	0.504252
ed	chr2L:4031376-4115749	8.42673	5.34113	-0.657828	0.507163
ran-like	chr3L:15477495-15478502	0.00980483	0.342991	5.12853	0.507163
Sgs8	chr3L:11502066-11502494	26.8555	55.0742	1.03616	0.507163
Wnk	chr3L:21536949-21548028	9.11779	5.66989	-0.685365	0.507382
CG10750	chr2L:19300254-19301600	0.00557419	0.271477	5.60593	0.507813
CG10841	chr3R:9457663-9460583	0.0357417	0.316659	3.14725	0.507813
CG30412	chr2R:19205711-19206871	0.0113182	0.380799	5.07232	0.507813
I-t	chr3R:7529751-7530638	0.0156583	0.432128	4.78645	0.507813
CG13616	chr3R:20218610-20219484	2.14603	6.0378	1.49235	0.510715
CG32581	chrX:15690935-15693189	7.13226	12.9413	0.859553	0.51081
CG6280	chr2R:9642848-9646362	1.47984	0.519663	-1.50979	0.51081
l(3)mbt	chr3R:23091178-23098995	7.15953	4.48545	-0.674613	0.510811
CG1324	chrX:20605770-20606987	0	0.918199	1.79769e+308	0.514203
CG13506	chr2R:18270640-18281527	5.61499	3.30464	-0.764788	0.514203
Spn88Eb	chr3R:11032424-11034484	1.0573	2.92967	1.47035	0.516867
CG32371	chr3L:7756332-7768703	0.0212333	0.682553	5.00654	0.517695
KFase	chr2L:6480955-6488615	28.1317	14.2374	-0.982513	0.519773
CG31266	chr3R:12958383-12959441	1.39432	0.0521499	-4.74076	0.520465
CG7224	chr2L:7998933-8004313	386.316	221.025	-0.805571	0.521433
CG5089	chr2R:12482532-12492716	0.0177046	1.65352	6.54528	0.524041
mthl1	chrX:16534937-16543730	3.73303	2.19033	-0.769198	0.524041
ALiX	chr3R:23522187-23525967	52.5191	32.6951	-0.683768	0.524173
Mst84Dc	chr3R:3189975-3190395	0.0598353	3.83341	6.00149	0.525634
CG30288	chr2R:17406747-17407898	1.42549	0.212029	-2.74912	0.525849
RhoGAP19D	chrX:20340981-20381721	3.63797	2.25213	-0.691845	0.525849
CG31294	chr3R:11541226-11542307	0.00581793	0.453835	6.28552	0.527569
esn	chr2R:2973820-3017313	5.42386	3.19942	-0.761511	0.530496
CG7337	chr2L:1884621-1944289	7.35877	4.4268	-0.7332	0.534367
CG14891	chr3R:12397236-12398880	0.00379445	0.181985	5.58379	0.53707
Mtl	chr3R:23462133-23465593	44.5521	26.1072	-0.771046	0.537127
CG15754	chrX:13422045-13423313	3.52466	0.905334	-1.96096	0.538671
CG34331	chrX:20016485-20017094	34.1788	54.6675	0.677583	0.539363
CG12310	chr3L:15007794-15058077	2.93383	9.66962	1.72067	0.539596
CG4712	chr2R:9136398-9139214	0.0076818	0.204394	4.73377	0.542873
Erk7	chrX:9155408-9161731	0.00540089	0.173659	5.00691	0.542873
jhamt	chr2L:16365918-16366977	0.174069	0.916257	2.39609	0.542873
Gpo-1	chr2R:11745255-11750251	10.6506	6.32787	-0.75114	0.546484
Duox	chr2L:2815969-2830248	17.3511	10.8749	-0.674028	0.548262
Mhcl	chr3R:11894244-11924483	27.6885	13.1208	-1.07743	0.548262
CG31948	chr2L:2415358-2416720	0.00469597	1.19089	7.9864	0.548307
PyK	chr3R:18193233-18198464	414.889	212.436	-0.9657	0.554148
CG13538	chr2R:18974784-18975688	0.025778	0.314736	3.60993	0.55439
Pkc53E	chr2R:12812159-12832631	4.71046	2.29038	-1.04028	0.55439
ft	chr2L:4198403-4221796	0.983578	0.589748	-0.737942	0.556155
Myo10A	chrX:10824969-10858079	3.61023	2.14387	-0.751873	0.558362
CG2781	chr3R:3807538-3821574	162.575	97.4677	-0.738112	0.560002
CG43163	chr3L:8465906-8500246	5.20727	3.29876	-0.658602	0.560002
CG7366	chr3L:8194177-8195517	0.0268742	0.297942	3.47074	0.560002
Cyp6a21	chr2R:10772768-10774456	3.98894	1.66484	-1.26062	0.560002
Jon25Bii	chr2L:4952252-4953136	1.25824	4.02487	1.67754	0.560002
papi	chr2L:2220747-2225544	11.713	7.15683	-0.710722	0.560002
tomosyn	chrX:12525652-12547377	12.9792	7.85417	-0.724676	0.560002
CG16848	chr2L:13412518-13413716	0.00492951	0.262619	5.73539	0.560728
CG3222	chr3L:9592087-9593441	0.0574622	0.43017	2.90422	0.560728
Ets21C	chr2L:545128-552454	1.93272	8.34135	2.10964	0.560728
tankyrase	chr3R:21478812-21487008	6.68072	4.29414	-0.637635	0.560728
CG31468	chr3R:19525049-19526076	0.0404651	2.73294	6.07763	0.569585
CG34330	chrX:18962305-18962925	12.4116	4.96164	-1.32279	0.569585
Osi6	chr3R:2060429-2062602	0.0358194	0.26414	2.88249	0.573771
CG9021	chr2L:5903358-5904674	46.3028	85.4466	0.883924	0.576047
GstZ2	chr3R:5282536-5286374	12.5268	6.35693	-0.978615	0.576047
pwn	chr2R:3170076-3188309	5.35235	3.20414	-0.740236	0.576047
CG34457	chr2R:12557830-12559341	0.0473401	0.357221	2.91568	0.577757
CG4562	chr3R:15690217-15701400	3.69802	7.22901	0.967043	0.580487
Sos	chr2L:13813815-13819826	5.08033	3.25777	-0.64104	0.580923
CG10898	chr3R:7383450-7385599	16.2971	10.444	-0.641941	0.582666
CG12119	chrX:9100152-9104580	261.01	146.963	-0.82865	0.582666
CG1358	chr2R:3482769-3508216	3.71631	1.75284	-1.08418	0.582666
CG17032	chr3L:15951942-15953709	148.829	92.8426	-0.680793	0.582666
CG5934	chr3R:23099426-23100287	21.392	12.439	-0.782203	0.582666
Fps85D	chr3R:5191119-5220268	44.1532	26.638	-0.729031	0.582666
SoYb	chr2L:9995560-10002736	0.15704	0.690243	2.13597	0.582666
TwdlV	chr3R:80429-81555	0.218411	0.0109352	-4.31999	0.582666
ds	chr2L:640020-714968	1.92187	1.21453	-0.662108	0.583682
CG43143	chr3R:6090027-6137335	24.0814	12.7742	-0.91468	0.587947
CG8494	chr2R:10127441-10131167	5.9462	3.70653	-0.681897	0.589072
betaTry	chr2R:7231764-7241880	1.15511	5.46341	2.24177	0.589576
kar	chr3R:8507907-8515089	13.2932	8.1297	-0.709414	0.590543
CG16885	chr2L:13914724-13955745	383.493	1076.06	1.48848	0.591868
CG31820	chr2L:16000536-16040407	0	2.67914	1.79769e+308	0.591868
mgl	chrX:9253876-9394162	2.39315	1.49065	-0.682965	0.591868
CG4520	chr3R:11570375-11571745	0.0040904	0.280711	6.1007	0.592338
Cht3	chr2L:22892305-22918647	256.484	111.575	-1.20085	0.592421
CG43154	chrX:11710930-11731493	13.9088	8.01904	-0.794493	0.592452
east	chrX:1904892-1918108	5.02543	3.20941	-0.646939	0.592452
CG31817	chr2L:16330559-16337885	0.491377	0.157884	-1.63797	0.592847
CG15412	chr2L:3373566-3375711	5.27646	2.65839	-0.98902	0.598731
CG30345	chr2R:5036189-5039397	14.1133	9.09228	-0.634342	0.602359
CG10919	chr3R:3583892-3585399	0.00742859	0.493451	6.05367	0.603373
CG18417	chr3L:7393169-7394771	0.157536	0.0115734	-3.7668	0.604648
CG32196	chr3L:18452563-18454124	10.3199	19.0157	0.881765	0.604648
CG7025	chr2L:7691108-7692683	0.20506	0.00353703	-5.85737	0.604648
upd3	chrX:18171265-18178631	0.109616	0.459697	2.06823	0.604648
CG18788	chr2L:12034189-12038543	1.31617	0.158476	-3.05401	0.606238
CG31391	chr3R:6529093-6530797	0.0483408	0.308257	2.67282	0.607522
CG42329	chr2L:1219292-1229802	0.653541	0.116115	-2.49272	0.607824
Lar	chr2L:19586622-19732069	1.93118	1.12882	-0.774672	0.607824
CG7349	chrX:18788539-18790616	0.150365	0.617718	2.03848	0.608507
CG8249	chr2R:11730264-11734865	7.96361	4.44957	-0.839756	0.608612
Egfr	chr2R:17410509-17446932	8.17645	5.27556	-0.632151	0.609497
AR-2	chr3R:24562830-24570504	40.8113	25.6827	-0.668171	0.610204
CR34335	chrX:3401277-3467655	427.544	266.427	-0.682336	0.610204
CR43828	chr2L:19796364-19958424	8.28416	2.96321	-1.48319	0.610204
Esyt2	chr3R:20370440-20382271	57.5568	33.4888	-0.781305	0.610204
CG10157	chr3R:19504616-19505577	12.2794	21.7445	0.824414	0.610987
CG15708	chr2R:12128440-12129439	0.0198303	0.329397	4.05405	0.610987
CG4375	chr2L:1008377-1048053	0	1.07645	1.79769e+308	0.610987
CG9059	chrX:16863101-16912432	0.0997049	0.321255	1.68798	0.610987
dpr12	chr2R:1692216-1748336	0.959138	1.94489	1.01988	0.610987
Sema-2a	chr2R:12387700-12420934	12.1143	18.7389	0.62933	0.610987
CG34199	chr2R:16175119-16175851	0.41136	1.76738	2.10314	0.613226
CG12617	chr2L:20294706-20295320	0.0277261	0.639454	4.52752	0.614106
CG2871	chrX:4669990-4671408	0.00896878	0.206544	4.5254	0.614106
CG5770	chr2R:13931550-13932565	0.148687	0.8607	2.53323	0.614106
CG5794	chr3R:20461090-20475765	2.09759	1.28222	-0.710093	0.614478
Lrt	chr2R:16533865-16548575	3.70525	2.08072	-0.832486	0.614596
CG31205	chr3R:16557352-16558326	4.27914	1.32146	-1.69519	0.616359
AttC	chr2R:9281209-9286873	0.0723127	0.631035	3.1254	0.617257
CG12880	chr3R:23511353-23518512	5.85778	3.17096	-0.885436	0.617257
CG15239	chrX:3778204-3784520	0.0773877	0.373443	2.27071	0.617257
CG2663	chr3R:1226315-1229851	12.5465	20.1735	0.685177	0.617257
Crtc	chr3L:17653207-17662334	5.90863	3.85131	-0.617473	0.617257
lilli	chr2L:2885928-2954406	10.5666	6.46363	-0.709099	0.617257
Sce	chr3R:23506152-23507751	6.88769	3.71344	-0.891263	0.617257
Smox	chrX:8032423-8036301	13.4868	8.78934	-0.617726	0.617257
alpha-Est6	chr3R:3350288-3354499	0.0167581	0.169957	3.34224	0.61881
CG43175	chr3R:13470408-13470981	0.371364	2.18301	2.55542	0.620139
CG6893	chr3L:18687286-18688748	0.00411952	0.256839	5.96224	0.622032
CG8046	chr2R:5049541-5052455	1.71613	3.4473	1.00631	0.622032
Myo61F	chr3L:1318479-1329617	116.479	67.7413	-0.781963	0.622032
Porin2	chr2L:10845787-10847044	0.0949463	0.769062	3.01792	0.622032
CG11345	chr3L:4457176-4458163	3.51404	0.99841	-1.81543	0.62224
CG13018	chr2R:10040660-10044984	28.4929	10.7445	-1.407	0.62224
CG9686	chrX:9773901-9774568	24.8192	43.6715	0.815233	0.622479
sut4	chr2R:5972773-5983921	0	0.514639	1.79769e+308	0.622479
CG15498	chr3R:17393240-17394871	0.0242456	0.295825	3.60895	0.625531
lig3	chr3R:8211970-8228626	4.12966	6.80829	0.721271	0.626495
serp	chr3L:19694076-19701115	100.418	62.2419	-0.690057	0.626495
Slc45-1	chr3L:9196164-9201953	19.1887	12.0664	-0.669265	0.626631
CG8745	chr3L:13853126-13860005	8.28322	5.17113	-0.679713	0.629414
CG12024	chr3L:1857164-1859047	61.8804	39.1118	-0.66188	0.629924
CG34353	chr3R:23593687-23731565	1.10296	0.469828	-1.23117	0.633626
Cpr65Av	chr3L:6132322-6133074	17.5235	9.33158	-0.909101	0.636253
Lcp65Aa	chr3L:6144403-6144903	4.88908	0.750006	-2.70459	0.636253
CG14439	chrX:6641581-6649785	81.7845	136.129	0.735079	0.638133
Cht6	chrX:9911693-9944467	4.91691	2.93674	-0.743537	0.638133
Dgp-1	chr2R:14055917-14060112	20.9861	13.2732	-0.66092	0.641933
cora	chr2R:15116569-15131256	20.0169	12.1405	-0.721392	0.642668
CG8517	chr2R:15601580-15602373	0	1.30447	1.79769e+308	0.643345
Ppn	chr3R:24346386-24366046	4.60809	2.84833	-0.694054	0.643345
CG11726	chr3L:11387789-11388773	0.00504281	0.300019	5.89468	0.646653
cdc14	chr2L:7802414-7810697	6.41977	4.00143	-0.682004	0.646856
CG8180	chr2R:11359969-11370338	12.3954	7.98686	-0.634101	0.649717
Ret	chr2L:21179940-21198745	0.952014	0.31358	-1.60215	0.649717
CG30380	chr2R:3826705-3827144	35.3132	19.2859	-0.87266	0.651706
TwdlF	chr3R:72741-74035	1.28762	0.240168	-2.42259	0.651763
PI4KIIIalpha	chrX:2518836-2527632	8.29	5.45266	-0.604412	0.654908
sano	chr2R:14765898-14847000	4.63458	2.85163	-0.700654	0.654908
EcR	chr2R:1975377-2056592	42.7876	23.7992	-0.846276	0.655624
NtR	chr2R:18015313-18018715	19.2695	29.1033	0.594861	0.658958
C3G	chrX:6674822-6697626	4.54429	2.79629	-0.700542	0.659512
Gapdh2	chrX:15762177-15763694	1337.96	631.432	-1.08334	0.659512
Timp	chr3R:6016410-6048164	20.5608	31.0947	0.596775	0.659512
Lrch	chr2L:17367508-17384147	4.04587	2.33318	-0.794152	0.660031
CG8838	chr2L:3357645-3358618	0.125791	0.682732	2.44029	0.661431
CG11796	chr3L:20429349-20432972	2.91773	0.816246	-1.83777	0.665133
CG15056	chrX:18309545-18310945	0.0321021	0.273808	3.09243	0.665133
CG17224	chr2L:3016590-3018308	12.9999	21.2083	0.706131	0.665133
CG6140	chr3L:11456669-11458964	0.0127447	0.307214	4.59127	0.665133
CG32832	chr2L:16878422-16879290	0.0111459	0.424523	5.25126	0.670856
Obp56h	chr2R:15703058-15703709	0.0620207	0.98287	3.98618	0.673564
CG8678	chr2L:21212321-21220572	17.1878	11.0985	-0.631022	0.673664
CG12974	chr3L:21275089-21279062	3.66504	0.939067	-1.96453	0.673784
CG8564	chr3L:7378747-7381014	0.0618627	0.707649	3.51589	0.674954
Ir68a	chr3L:11226119-11229038	0.0898346	0.393846	2.13229	0.677666
RpL10Aa	chr3R:10863087-10863872	0.00913848	0.348667	5.25375	0.677803
CG16884	chr2L:13914724-13955745	307.422	879.313	1.51615	0.682637
CG15530	chr3R:26003598-26005903	0.0137623	0.191081	3.7954	0.683246
Dic2	chr3R:16325713-16327648	0.00417534	0.756807	7.50189	0.683246
CG7766	chrX:8987644-8997756	13.6099	8.65762	-0.65261	0.683883
CG13544	chr2R:19026102-19028107	0.0124933	0.228078	4.1903	0.685475
Gr61a	chr3L:841450-843701	0.0637194	0.421479	2.72566	0.686597
CG13255	chr3L:20830587-20831939	54.0986	35.6221	-0.602822	0.687527
CG1667	chr2R:5730191-5733964	19.6144	12.8563	-0.609432	0.687527
CG43980	chr3L:21638057-21659406	3.91546	2.44459	-0.67959	0.687527
Dhc64C	chr3L:4806052-4825687	6.57802	4.262	-0.626121	0.687527
dpr19	chr2L:10376167-10379907	0.0933356	0.51651	2.4683	0.687527
CG43149	chr3L:53872-54751	0.150171	0	-1.79769e+308	0.688864
CLIP-190	chr2L:17384699-17410406	35.4559	19.6909	-0.848501	0.69063
CG6126	chr3R:12023723-12028802	89.0345	57.5005	-0.630789	0.69106
tau	chr3R:23465609-23482718	3.48889	1.46787	-1.24904	0.691748
SP1173	chr3L:6682426-6696621	19.7786	12.6449	-0.645377	0.693055
CG17300	chr3L:13079486-13080389	0.0106364	0.395013	5.21482	0.694445
osa	chr3R:13513539-13544072	7.1523	4.65845	-0.618558	0.697914
Tps1	chr2L:4388326-4393876	1.38393	0.404558	-1.77435	0.698262
shg	chr2R:16938106-16944664	7.91438	5.26555	-0.587893	0.6993
CG14022	chr2L:5327974-5328879	1.30088	0.153238	-3.08564	0.701075
CG31882	chr2L:9624451-9625285	0.0300029	0.342235	3.51181	0.701075
nclb	chr2R:6763258-6764801	7.38631	11.7456	0.669194	0.702018
ph-p	chrX:2020242-2030888	3.1329	1.96531	-0.672745	0.702018
cno	chr3R:998201-1043178	6.9558	4.09461	-0.764489	0.704096
CG6485	chr3L:17313068-17313911	0.00834493	0.301294	5.17413	0.704223
sprt	chr2R:7272237-7284935	4.04834	1.80867	-1.1624	0.704223
ACXC	chr2L:12912529-12916774	0.00318335	0.151268	5.57042	0.706918
Calx	chr3R:16803906-16841335	1.22518	0.530882	-1.20653	0.706918
syd	chr3L:7919124-7929220	14.7023	9.50893	-0.62869	0.706918
Ptp10D	chrX:11516047-11571371	10.6445	6.7448	-0.658266	0.707951
Ssl	chr2R:20386765-20387754	0.00586002	0.320917	5.77515	0.707951
Tsp29Fb	chr2L:8937389-8939746	10.4355	17.8685	0.775916	0.708643
ced-6	chr2R:5322173-5332439	186.766	102.623	-0.863886	0.709291
CG14142	chr3L:11166613-11169992	0.287359	0.0293862	-3.28964	0.710742
CG11880	chr3R:24949091-24953969	99.0638	55.2977	-0.84114	0.711439
Mis12	chr3L:6961134-6962148	4.95969	1.75473	-1.499	0.713143
bchs	chr2L:5907168-5922776	7.61686	5.0485	-0.59334	0.71561
CG33704	chr2R:16837606-16838599	0.0101714	0.32547	4.99993	0.71561
Cct2	chr3L:1553492-1555315	0.375823	1.11806	1.57287	0.716922
CG43103	chr2R:13026955-13027430	33.6205	19.2736	-0.802718	0.720646
Dys	chr3R:15286806-15423010	15.1954	9.43644	-0.687322	0.722299
toc	chr2L:3068344-3144786	7.72227	4.45504	-0.793585	0.722941
CG17108	chr2L:10692939-10694103	1.5475	3.5195	1.18543	0.731029
CG12105	chr3L:1602953-1617355	7.80325	4.87459	-0.678794	0.732481
CG7886	chr3R:10452397-10468285	0.110239	0.517457	2.2308	0.732481
CG9649	chr3R:10041180-10043604	0.14803	0.00364458	-5.34399	0.732481
Gclc	chrX:7996612-8010177	9.46296	14.5736	0.622992	0.732481
Pros28.1B	chr2R:20388386-20389757	0.0144164	0.217445	3.91487	0.732481
Ugt35a	chr3R:6996538-6998386	2.93258	1.25957	-1.21924	0.732481
CG17633	chr2L:9765356-9770996	0.458941	1.51839	1.72616	0.735369
CG18343	chr2R:8026199-8027734	74.0279	118.609	0.680069	0.736966
Cyp6g1	chr2R:8073167-8077882	6.88886	4.01041	-0.780515	0.736966
Edem2	chr2L:13192200-13203295	21.7112	14.0681	-0.626009	0.736966
Sec16	chrX:12490079-12503943	12.9166	8.20925	-0.653902	0.736966
CG34293	chr3R:22989280-22991297	23.5019	11.5769	-1.02153	0.737177
CG13705	chr3L:4896863-4898470	0.540683	0.080549	-2.74684	0.73925
mtg	chr3R:4076219-4086440	6.49101	3.97421	-0.707775	0.74131
CG31773	chr2L:3902927-3991713	0.00480926	0.188346	5.29143	0.744141
CG9360	chrX:11648305-11663541	5.78683	2.53653	-1.18992	0.748911
Mst84Da	chr3R:3191571-3195027	0	3.07462	1.79769e+308	0.748911
GstS1	chr2R:12980750-12985811	59.4099	94.0909	0.663352	0.749448
CG5867	chr2L:13236493-13239297	30.1396	20.0603	-0.587318	0.752515
fd68A	chr3L:11107268-11113875	9.84441	6.52334	-0.593694	0.752515
CG32440	chr3L:21353278-21354329	0.00895253	0.450422	5.65284	0.752823
CR43790	chr2R:1552409-1553446	0.450833	0.0577051	-2.96582	0.752823
Osi7	chr3R:2074715-2077405	0.106506	0.389372	1.87022	0.752823
CG18549	chr3R:8275017-8282084	233.217	143.947	-0.696134	0.754952
CG14299	chr3R:14576157-14584595	13.3443	8.87945	-0.58768	0.755646
CG6106	chrX:18252915-18255994	2.20201	0.856472	-1.36235	0.758206
CG31099	chr3R:21135150-21136665	0.00411017	0.155197	5.23876	0.760554
CG6834	chr3R:7510393-7513855	0.378068	0.0756034	-2.32212	0.760554
gk	chr3L:18132501-18138518	46.7996	31.6663	-0.563545	0.760554
Met	chrX:11510158-11513981	2.31129	1.26541	-0.869092	0.767287
CG10311	chr3R:12176627-12182737	38.0326	25.5004	-0.576716	0.771247
CG11714	chr3L:11514112-11515813	0.00915166	0.246085	4.74898	0.771247
CG14820	chr3L:6926025-6927924	0.196727	0.0129773	-3.92213	0.773678
nAcRbeta-21C	chr2L:545128-552454	17.8221	27.589	0.630426	0.773678
CG33791	chr3L:1602953-1617355	2.13164	0.880499	-1.27557	0.774556
cold	chr2L:574290-576896	52.8515	79.1187	0.582073	0.774556
pds5	chr2R:7915483-7921230	5.86456	3.90127	-0.588079	0.774556
CG6904	chr3R:10967564-10973253	58.4914	37.5845	-0.638086	0.775868
Smg5	chr2L:13899352-13904659	38.3258	25.0051	-0.616091	0.783676
babos	chr2R:18281566-18289561	13.2292	20.5564	0.635866	0.784885
ens	chr3L:4123137-4134550	52.4183	31.8634	-0.718169	0.78562
Gasp	chr3R:1914950-1926609	199.5	114.236	-0.804371	0.78562
CG10014	chr3R:8048108-8050741	0.0468126	0.312074	2.73692	0.7873
CG10631	chr2L:19742814-19756867	1.36156	0.875211	-0.637553	0.7873
CG7755	chr2R:12169134-12170451	0.00356475	0.170236	5.57759	0.7873
dmGlut	chr2L:12027439-12034123	142.066	84.7352	-0.74553	0.7873
Gapdh1	chr2R:3679402-3693904	1512.19	731.819	-1.04708	0.7873
roX2	chrX:11473088-11474465	3.68004	10.3694	1.49454	0.7873
Sdic3	chrX:20083487-20088218	0.485085	1.19578	1.30164	0.7873
viaf	chr3L:11983835-11986279	33.341	48.6257	0.544422	0.7873
CG12605	chr3L:3954250-3964771	0.0105305	0.180548	4.09974	0.788451
CG15523	chr3R:25761699-25773926	1.89905	1.25678	-0.595541	0.788451
CG17360	chr3R:7606852-7612736	5.39722	3.581	-0.591852	0.788451
CG6845	chr3L:146432-149056	4.30228	6.94924	0.691753	0.788451
CG8661	chrX:17177793-17178516	0.18394	0.961961	2.38674	0.788451
CG9486	chr2L:6253122-6322251	571.449	353.604	-0.692493	0.788451
Cht12	chr2R:16949150-16952491	0	0.380169	1.79769e+308	0.788451
Eno	chr2L:1724767-1729636	697.663	347.915	-1.0038	0.788451
Muc26B	chr2L:6151970-6153701	0.508362	0.0838399	-2.60015	0.788451
nAcRbeta-96A	chr3R:20334949-20340828	0.0347015	0.263516	2.92482	0.788451
Ptp69D	chr3L:12728044-12734668	5.87525	3.91839	-0.584391	0.788451
W	chr3L:18160842-18178741	3.65277	2.30286	-0.665564	0.788451
CG13377	chrX:148908-161286	110.5	67.9242	-0.702054	0.794118
CG5973	chr2L:7437491-7451167	60.6295	39.0175	-0.6359	0.795598
CG7309	chr2L:10906269-10908812	0	0.304902	1.79769e+308	0.795598
CR43264	chrX:5712591-5734856	26.0869	48.2352	0.886758	0.795952
Cyp6a13	chr2R:4458003-4459652	6.25852	9.87649	0.658177	0.795952
HP1D3csd	chrX:19084246-19085062	1.52815	3.83153	1.32613	0.795952
Mgat2	chr3R:25841234-25847943	5.82402	3.62246	-0.685047	0.795952
CG4706	chr3R:6962898-6965466	0	0.224302	1.79769e+308	0.796073
CG11318	chr3R:26932083-26934913	0.493546	0.115019	-2.10131	0.796375
CG42672	chr2R:17183177-17199853	8.16552	5.05933	-0.690598	0.796375
CG5704	chr3L:2169621-2170971	2.83169	5.48922	0.954941	0.796375
CG5398	chr2R:19490107-19491164	0.0432119	0.320776	2.89207	0.797037
CG16904	chr3R:5641649-5642701	0.894886	0.0677698	-3.72299	0.797997
snRNA:U2:34ABa	chr2L:13211924-13212116	1.97857	0	-1.79769e+308	0.798392
sisA	chrX:11215611-11216379	0.202281	0	-1.79769e+308	0.798875
Blimp-1	chr3L:5624082-5642036	1.7835	0.802691	-1.1518	0.801417
CG5346	chr3R:18345808-18354385	12.9136	18.8871	0.548512	0.804289
CG1208	chr3R:1655783-1664504	0.536749	1.50277	1.4853	0.806618
CG18810	chr2L:20648911-20650079	0.0883432	0.444651	2.33148	0.806618
CG3199	chr3R:9988430-9989347	0.0162756	0.302403	4.21569	0.806618
CG33138	chr2R:9058907-9062301	17.3154	11.7084	-0.564509	0.806618
CG8398	chr3L:6602424-6612213	3.02427	5.51994	0.868066	0.806618
CG8677	chr2L:21221311-21231694	3.68536	2.51071	-0.553713	0.806618
ken	chr2R:19757795-19764965	9.0785	6.15231	-0.561326	0.806618
Pglym87	chr3R:8057366-8058451	0	0.602954	1.79769e+308	0.806618
rok	chrX:16519141-16531452	8.83494	5.97189	-0.565031	0.806618
CAH2	chr3L:12170700-12176447	50.7461	75.326	0.569852	0.806705
CG5273	chrX:653627-655972	151.612	97.1959	-0.641412	0.806705
CG4398	chr2R:12319748-12320688	3.24171	6.76469	1.06127	0.808727
CG33460	chr2R:11581596-11582737	8.37559	13.8301	0.723546	0.811275
CG30389	chr2R:17035769-17048050	9.90809	6.66781	-0.571395	0.811333
CG3517	chr3R:15238415-15286033	0	0.406519	1.79769e+308	0.811333
CG5261	chr2L:7426865-7430329	45.5045	30.3144	-0.586007	0.811333
CG7158	chr3L:21665238-21672855	10.5066	7.23232	-0.538769	0.811333
CG7966	chr3R:8875119-8877175	27.7485	40.1083	0.531491	0.811333
dnr1	chr2R:18450656-18480473	14.0043	9.64522	-0.537981	0.811333
Hr38	chr2L:20682367-20714588	0.768288	0.307928	-1.31905	0.811333
Mur18B	chrX:19107288-19108971	13.4553	8.66731	-0.634514	0.811333
pont	chr3R:6087844-6089621	14.2447	20.8113	0.54694	0.811333
zye	chr3L:20406703-20417409	315.507	150.62	-1.06676	0.811333
AlkB	chrX:15752166-15753520	4.58212	7.93908	0.792957	0.812545
CG15258	chr2L:15360920-15361627	0.0104768	0.314963	4.90992	0.815992
CG33136	chr2R:14552469-14553250	0.00824349	0.355513	5.4305	0.815992
Jon99Fii	chr3R:26312737-26313650	0.927082	2.56885	1.47035	0.815992
Hex-t2	chr3R:22276373-22278049	0.059521	0.328491	2.46438	0.81953
CG31816	chr2L:16542545-16543263	0.028972	0.477272	4.04208	0.820487
aralar1	chr3R:26271356-26281589	16.8042	11.2635	-0.577161	0.825556
CG18607	chr2R:15176613-15177357	0.703603	0.0673932	-3.38409	0.825556
CG34126	chr2L:4981613-4992702	8.0145	5.44641	-0.557308	0.825556
CG8949	chrX:16962749-16971930	7.1459	4.75683	-0.587116	0.825556
l(3)76BDr	chr3L:19537444-19545390	14.9015	10.1498	-0.554002	0.825556
CG42523	chr2L:4734591-4794040	0	1.10122	1.79769e+308	0.827399
CG5521	chr3R:22792651-22803600	3.89406	2.63613	-0.562853	0.827399
Fatp	chr2L:10510671-10517218	25.7139	17.2676	-0.574476	0.829485
hipk	chr3L:543059-581099	14.9997	9.60474	-0.643113	0.829485
LS2	chr2R:19097647-19099062	0.0606036	0.364664	2.58909	0.829485
CG3368	chr3R:23109501-23114248	4.83065	2.76167	-0.806678	0.830052
CG13455	chr3L:15489673-15491155	0	0.38537	1.79769e+308	0.830297
CG15286	chr2L:14334159-14345802	0	0.297975	1.79769e+308	0.830297
norpA	chrX:4216658-4258913	1.69091	0.909125	-0.895251	0.830297
sut2	chr2R:3974920-3976802	5.02803	8.17119	0.700555	0.830297
Tm2	chr3R:11135914-11140919	1443.42	673.556	-1.09962	0.830297
TpnC73F	chr3L:17039259-17041490	2439.49	1273.82	-0.937413	0.830297
uif	chr2L:6972827-7010312	7.98839	5.34348	-0.580124	0.830297
btsz	chr3R:10627494-10701210	13.7266	8.23012	-0.737989	0.832421
CG13893	chr3L:593245-604001	7.49165	3.77176	-0.990046	0.832421
CG31522	chr3R:267136-288605	104.458	63.0313	-0.728789	0.832421
CG3630	chrX:2056228-2066314	43.152	63.2065	0.550647	0.832421
S-Lap5	chr2R:9484181-9486255	0	0.264671	1.79769e+308	0.832421
CG10249	chr2R:10788979-10815930	15.2726	9.44079	-0.693968	0.832794
CG10996	chrX:13677781-13705526	1.1545	4.2492	1.87992	0.832794
CG4078	chrX:5641779-5646110	2.54282	1.34556	-0.918224	0.832794
ovo	chrX:4942329-4964962	6.39877	4.37861	-0.547322	0.832794
mthl14	chr3L:247490-257954	10.2603	19.8058	0.948853	0.834749
bin3	chr2R:2102072-2128107	4.52374	3.04654	-0.570344	0.835586
CG13639	chr3R:20685621-20686088	6.94962	14.3626	1.04731	0.835586
CG40472	chr3LHet:410461-411040	14.5904	6.40495	-1.18776	0.835586
CG9269	chr3R:9441638-9442214	2.97926	0.621678	-2.26072	0.835586
Eaf	chr2R:3284354-3295326	18.5645	12.2	-0.605666	0.835586
Eph	chr4:631309-643096	20.8344	13.8868	-0.585247	0.835586
Khc-73	chr2R:11403282-11419759	8.06834	5.4804	-0.557991	0.835586
oaf	chr2L:2492954-2498846	6.79075	4.56921	-0.571625	0.835586
p130CAS	chr3L:152883-174517	5.87372	9.11275	0.633612	0.835586
slif	chr3L:22874144-22886921	82.6131	51.0878	-0.693392	0.835586
Taf12L	chr2L:4694720-4722465	0.492586	1.94699	1.9828	0.835586
Cyp12b2	chr2R:14642499-14648587	18.0036	11.3773	-0.662124	0.838821
mop	chr3L:14762440-14769229	22.3403	15.1901	-0.556513	0.839038
CR42875	chr3R:2953808-2954789	0.234299	1.75431	2.90448	0.840029
CG30109	chr2R:13556904-13558253	3.73884	6.88021	0.87986	0.840804
nimC1	chr2L:13974118-13976753	18.9582	12.1923	-0.636847	0.841786
Vha36-3	chrX:2473123-2474437	30.1464	43.4526	0.527455	0.844187
CG5160	chr2L:7390983-7398750	3.56153	6.85106	0.943833	0.844195
CG15093	chr2R:14662915-14664671	37.4075	25.6549	-0.544096	0.844369
CG31528	chr3R:242159-243387	0.047238	0.304924	2.69043	0.844369
CG3356	chr2R:20085404-20095726	33.4868	22.8402	-0.552021	0.844369
CG34349	chr3R:20882007-20890070	45.0821	29.9594	-0.589544	0.844369
CG7218	chr3R:13987487-13990112	18.3729	12.7402	-0.528187	0.844369
CG8925	chr3R:11997730-12006199	42.8268	29.0238	-0.561276	0.844369
eater	chr3R:22921588-22925401	7.9767	11.6172	0.542398	0.844369
Fili	chr2R:17759534-17833764	1.90284	3.01392	0.663486	0.844369
Girdin	chr3L:3178929-3186549	5.82671	3.89964	-0.579339	0.844369
hang	chrX:16316876-16331513	3.07281	2.02341	-0.602771	0.844369
htt	chr3R:24521963-24560411	3.11202	2.10156	-0.566391	0.844369
kcc	chr2R:19795650-19812619	60.814	39.3443	-0.628248	0.844369
Tengl1	chr2L:2239413-2240593	0.0433542	0.307805	2.82777	0.844369
CG31231	chr3R:14491082-14493455	0.0804071	0.32377	2.00957	0.844635
CG9727	chr3R:2275665-2282398	3.79552	2.57029	-0.562365	0.850518
HERC2	chrX:20265504-20283274	1.01324	0.666214	-0.604914	0.854289
Mad	chr2L:3146055-3159643	21.4999	14.6542	-0.553022	0.854289
bgm	chr2L:14013746-14019328	2.44112	1.23061	-0.98817	0.85649
CG43775	chr2R:20004294-20014153	0	0.169296	1.79769e+308	0.85649
CG6685	chr3L:9901219-9961417	6.41966	10.8395	0.755724	0.85649
cona	chr3R:14211549-14215525	0.0260664	0.311009	3.5767	0.85649
Ir40a	chr2L:22189525-22214376	0.0237477	0.250914	3.40134	0.85649
Mdh1	chr2L:10393846-10396275	466.889	295.256	-0.661115	0.85649
CG1690	chr2R:5641201-5653023	0.00620739	0.609087	6.61652	0.858871
tlk	chrX:3614039-3683803	7.19258	4.55029	-0.660553	0.85944
aru	chr2L:861848-868354	10.2865	7.03164	-0.548824	0.859721
CG14629	chrX:945556-946664	104.613	152.167	0.540586	0.859721
CG30043	chr2R:8246940-8250670	0.41396	0.0889172	-2.21896	0.859721
CG32023	chr3L:8796701-8797282	0.0145182	0.395754	4.76867	0.859721
CG34136	chr2L:21094965-21102429	5.40976	1.88462	-1.52129	0.859721
ssp3	chr2L:18916524-18943948	2.63433	1.73772	-0.600239	0.859721
wts	chr3R:26615346-26632341	8.39836	5.86222	-0.51866	0.860684
nahoda	chr2R:18783695-18804242	44.5616	28.3025	-0.654868	0.861158
CG13117	chr2L:9711511-9746495	54.135	83.8722	0.631632	0.861356
CG31028	chr3R:25992352-25996925	5.58994	3.77477	-0.566445	0.861615
nej	chrX:9559474-9581099	3.83113	2.63112	-0.542092	0.861615
CG13032	chr3L:16667063-16669364	0	0.233946	1.79769e+308	0.862261
CG31431	chr3R:17696402-17699362	2.98945	1.08711	-1.45938	0.862261
CG8508	chr3R:9011247-9012232	0.00688184	0.175195	4.67002	0.862261
CG11594	chr3L:4021456-4026011	11.6949	7.62248	-0.617549	0.863039
ine	chr2L:4465173-4477022	2.34664	1.04268	-1.1703	0.863845
Parp	chr3RHet:1935204-2026815	7.85564	5.32819	-0.560083	0.863845
Socs16D	chrX:17714796-17721553	9.75842	6.76103	-0.529406	0.863845
yata	chr3R:25574940-25580250	16.3092	11.2505	-0.535696	0.863845
CG15543	chr3R:26568601-26569637	0.00647417	0.175332	4.75925	0.864183
CG17839	chr3L:14798351-14875324	64.992	23.9858	-1.43808	0.864183
CG1969	chr3R:25563996-25567674	98.4402	63.9911	-0.621376	0.864183
CG30430	chr2R:21016954-21017435	0	1.79165	1.79769e+308	0.864183
CG3940	chr3R:5938267-5945142	94.1653	62.6227	-0.588511	0.864183
CG4151	chrX:5395864-5396608	0.608642	0.0291397	-4.38454	0.864183
CG5646	chr3R:23385100-23387041	3.1375	1.2809	-1.29246	0.864183
CG6188	chr3R:8500329-8501982	4.78063	1.9693	-1.27952	0.864183
CG9815	chr2R:19309032-19313420	15.637	9.47873	-0.7222	0.864183
cyc	chr3L:19806869-19809038	9.76355	14.5837	0.578879	0.864183
GRHR	chr2L:6711285-6716186	1.63433	0.387401	-2.0768	0.864183
Irc	chr3R:12828596-12832930	14.1203	9.72614	-0.537833	0.864183
plexB	chr4:53103-64404	1.49909	0.878644	-0.770739	0.864183
oys	chr2R:5923267-5936123	52.0161	34.8921	-0.576059	0.864353
CG5389	chr3L:16090933-16093188	0.0405915	0.220159	2.4393	0.864516
Tg	chr2L:8011404-8026898	2.75202	1.38026	-0.995555	0.86614
CG3121	chr2R:19904943-19907418	0.048016	0.224244	2.22348	0.868002
CG42758	chr3L:14560539-14561233	0.0122185	0.327832	4.74582	0.868002
G9a	chrX:140010-148683	3.33369	2.24638	-0.569516	0.868002
Kul	chr3R:25551551-25558388	28.1376	19.2097	-0.550665	0.868002
