## Supplementary material for "An exon junction complex-independent function of Barentsz in neuromuscular synapse growth": Table S1 (part 2 of 2)

### Sheet: muscle (continued)
gene	locus	btz/+ RPKM	btz/Df RPKM	log2(fold_change)	q_value
pps	chr3R:8239549-8248151	5.7901	4.00644	-0.531266	0.868002
Btk29A	chr2L:8258754-8301079	11.4041	7.44225	-0.615748	0.868908
CG14369	chr3R:9417353-9418379	0.182104	0	-1.79769e+308	0.868908
pr	chr2L:20066369-20075467	104.374	65.4906	-0.672405	0.868908
Uhg8	chr3L:20446392-20459141	1.79794	5.61184	1.64213	0.868908
CG13252	chr3L:20723690-20737608	61.1851	41.2927	-0.567294	0.870022
CG32437	chr3L:21350782-21352967	0	0.222302	1.79769e+308	0.870022
Cyp312a1	chr3L:18122039-18125789	38.8313	20.9129	-0.892825	0.870022
CG4382	chr2L:9598879-9600872	1.93785	0.774307	-1.32348	0.870709
Tsp	chr2L:6684841-6709086	25.4435	16.707	-0.606845	0.870709
alpha-Est9	chr3R:3319818-3330808	20.0647	13.8322	-0.53663	0.870713
CG18472	chr3R:22773589-22775404	0.0261695	0.183773	2.81197	0.870713
CG42688	chr2L:19181964-19182810	0	2.45443	1.79769e+308	0.870713
Crtp	chr2R:20382040-20384550	0	0.191232	1.79769e+308	0.870713
spag	chr2R:20046887-20049021	9.99774	6.68728	-0.580184	0.870713
Uhg4	chr2R:4982802-4985972	11.367	22.7844	1.00319	0.870713
tay	chrX:15770715-15781319	5.67232	3.91378	-0.535376	0.877174
Ahcy13	chrX:15344293-15346679	31.4731	45.0666	0.51794	0.877828
Adgf-A	chr3L:17744830-17757258	3.16429	5.0199	0.665774	0.881188
ana	chr2R:4956605-4965059	1.36566	0.491869	-1.47325	0.881188
CG6380	chr2L:17291133-17292202	0	0.501245	1.79769e+308	0.881188
CG8476	chr3R:9045365-9046300	0.0279608	0.272265	3.28353	0.881188
CR44031	chr4:1048488-1049987	9.89767	4.5737	-1.11373	0.881188
Cyp6a9	chr2R:10765292-10768877	1.02314	0.304889	-1.74664	0.881188
Lcp65Ag2	chr3L:6126089-6126693	1.68598	0.340814	-2.30653	0.881188
Mco1	chr2L:9416592-9426342	5.3098	3.32783	-0.674075	0.881188
TrissinR	chr2L:5824793-5856767	1.47269	2.70321	0.876221	0.881188
CG14829	chr3L:7229899-7231222	0.071233	0.339005	2.25069	0.883035
Hexo2	chrX:8603684-8608696	34.0233	51.8044	0.606551	0.884777
Camta	chr2R:5333550-5365595	0.692374	0.310946	-1.15489	0.885404
CG3893	chr3L:18893694-18894654	3.26888	6.38626	0.966175	0.885423
CG7920	chr3R:25836197-25841006	59.5374	40.8966	-0.541817	0.885423
kdn	chrX:6244661-6255226	46.0811	31.4893	-0.549313	0.886538
CG10205	chr2R:10720337-10721456	1.45191	4.27983	1.5596	0.889854
CG11018	chr2R:15549940-15551243	0	0.394526	1.79769e+308	0.889854
CG34249	chr3L:16354679-16354990	0.24236	0	-1.79769e+308	0.889854
kst	chr3L:3336859-3368133	4.65403	3.19875	-0.540969	0.889854
CG13110	chr2L:9350469-9350996	0.0158114	0.412136	4.70409	0.892674
CG31998	chr4:217300-226571	11.6128	7.84632	-0.565628	0.892674
CG34437	chr3R:24109440-24110447	2.681	5.53811	1.04662	0.892674
CG42588	chr3L:12807353-12817750	0.761032	0.35993	-1.08024	0.892674
CG3011	chrX:5802157-5810830	122.632	186.876	0.60774	0.893087
mthl3	chr2R:13336037-13340099	23.9989	34.1172	0.507528	0.893087
Ect3	chr3R:7819896-7831155	1.09776	0.344903	-1.6703	0.89316
zfh2	chr4:522435-560418	1.53248	0.953318	-0.684836	0.89316
CG10062	chr2R:15262817-15267679	1.49905	2.7024	0.850192	0.89351
CG12853	chr2R:10817587-10822366	0.0622071	2.61096	5.39136	0.89351
CG31176	chr3R:17498024-17545382	29.1513	18.9847	-0.61872	0.89351
CG5984	chr3R:23072124-23073714	2.17744	0.841921	-1.37087	0.89351
CG10639	chr2L:18969031-18974448	25.6779	17.3505	-0.565548	0.895205
CG8746	chr2R:4680137-4681282	0	0.420783	1.79769e+308	0.895205
CG9877	chr2R:18973401-18973784	194.348	275.26	0.502153	0.896394
CG2233	chrX:7929773-7931550	63.9175	40.1038	-0.672472	0.896798
CG15611	chr2R:12996351-13001866	3.49369	5.92542	0.762166	0.897672
larp	chr3R:24143883-24162162	8.83733	6.0685	-0.542271	0.897672
Mlp60A	chr2R:19962535-19965746	1440.33	893.102	-0.689504	0.897672
schuy	chr3L:19979192-19982047	0	0.250567	1.79769e+308	0.897672
alpha-Spec	chr3L:1778484-1795328	21.6764	14.647	-0.565522	0.897691
CG13541	chr2R:19171802-19172799	0.0053776	0.1992	5.21111	0.897691
CG15145	chr2L:17529310-17532234	0.215857	0.583689	1.43512	0.897691
CG34398	chr2L:8898803-8933382	21.0304	13.9201	-0.595306	0.897691
CG34408	chrX:10114142-10123948	16.3324	11.0792	-0.559886	0.897691
CG43278	chrX:7383186-7387185	0.014886	0.372407	4.64485	0.897691
pan	chr4:89951-134896	6.63695	4.14767	-0.678219	0.897691
Patr-1	chr3R:12869289-12873444	11.541	8.11945	-0.507317	0.897691
rdgB	chrX:13656784-13673521	3.72025	2.30939	-0.687886	0.897691
Sox102F	chr4:821061-855019	4.31179	2.61168	-0.723306	0.897691
trx	chr3R:10087112-10112625	2.7746	1.91372	-0.535901	0.897691
CG30324	chr2R:12175090-12176474	0.12571	0.963744	2.93855	0.899023
CG14974	chr3L:3620432-3621032	0.0130249	0.476225	5.1923	0.900067
CG3565	chr2R:20489994-20491011	0.0246181	0.260944	3.40595	0.900067
elB	chr2L:14390625-14409547	5.25329	3.53965	-0.569613	0.900067
RhoGAP16F	chrX:17987193-17991446	3.85055	6.05366	0.652744	0.900067
CG3744	chr3R:20696923-20702376	10.0492	6.98588	-0.524566	0.902889
Dip-B	chr3R:9608011-9611400	104.073	155.177	0.576319	0.902889
CG16957	chr2L:13395359-13396184	0.0311148	0.328031	3.39816	0.904615
CG10510	chr3L:21201247-21203184	0	0.251507	1.79769e+308	0.905455
CG11505	chr3L:3224837-3236017	11.6728	8.0393	-0.538006	0.905455
CG13116	chr2L:9711511-9746495	13.8316	25.7617	0.897258	0.905455
sgg	chrX:2527984-2571879	99.3201	57.7592	-0.782035	0.905455
CG14628	chrX:1039676-1040167	0.0949348	0.611772	2.68799	0.905822
CG15260	chr2L:15291425-15292239	0.0087237	0.219001	4.64985	0.905822
CG42867	chr2R:18553051-18553634	8.50895	15.8718	0.899417	0.905822
CG5070	chrX:17097146-17097958	0.183773	0	-1.79769e+308	0.905822
CG5909	chr3R:22986879-22988633	2.04818	0.780347	-1.39216	0.905822
CG10399	chr2L:6960425-6964074	9.30448	5.26643	-0.8211	0.907523
CG33490	chr3L:11565896-11567763	0	0.222475	1.79769e+308	0.908643
Smr	chrX:12578235-12636477	3.27088	2.10596	-0.635205	0.910299
Fbxl4	chrX:14128438-14131956	14.5206	10.2904	-0.496794	0.910838
CG7196	chr2L:7754190-7765716	0.0437288	0.437818	3.32367	0.912422
CG1718	chrX:21156327-21177692	1.31668	0.728762	-0.853382	0.91287
robl62A	chr3L:1475437-1489547	0.0232541	1.74545	6.22998	0.91287
Karl	chrX:11682876-11686286	23.8185	34.6276	0.539837	0.913069
CG15576	chrX:4145902-4146823	0.00547206	0.195158	5.15642	0.914073
Tim17b2	chr2L:15484767-15485490	0	0.669212	1.79769e+308	0.914149
CR43939	chr3L:21569132-21570319	0.0213102	0.300227	3.81644	0.917601
Npc2a	chr2L:1988289-1988940	69.5241	97.7614	0.491753	0.918551
Sema-5c	chr3L:12060610-12074927	4.40277	2.97619	-0.564945	0.918551
CG14425	chrX:6968582-6992089	17.2953	9.82633	-0.815657	0.918743
CG17738	chr3R:8084458-8128507	2304.29	3708.73	0.6866	0.918743
CG5999	chr3R:8567679-8569402	3.50747	1.79801	-0.96403	0.918743
Jarid2	chr3L:9470137-9480890	7.40581	5.08854	-0.541404	0.918743
NFAT	chrX:13518777-13558601	10.7314	7.25441	-0.564909	0.918743
slo	chr3R:20488212-20537317	10.0675	6.73521	-0.579914	0.918743
CG9014	chr2L:13722169-13723642	0	0.310479	1.79769e+308	0.919441
CG5367	chr2L:10354742-10356597	0.120938	0.455917	1.9145	0.920994
CG12539	chrX:14733406-14827616	84.9185	45.5263	-0.899377	0.922313
CG2053	chr3R:27864094-27865326	0.0442026	0.27137	2.61806	0.922313
cic	chr3R:16078491-16129664	3.80119	2.4549	-0.630785	0.922313
mip120	chr2R:9393946-9400617	5.37046	3.08257	-0.800915	0.922313
Pkc98E	chr3R:24864895-24872756	8.02442	5.44318	-0.559948	0.922313
wge	chr3R:18536604-18546872	8.32226	5.80498	-0.519683	0.922313
CG10019	chr2L:3730465-3754617	6.40433	4.45852	-0.522483	0.922636
MESR4	chr2R:13435328-13443644	4.43667	3.1087	-0.513168	0.922636
Hil	chr2R:16494385-16505719	8.86043	6.17292	-0.521425	0.923878
CG30497	chr2R:3624523-3670142	29.6621	18.6981	-0.665733	0.924226
CG7164	chr2L:7781502-7782627	0	0.413155	1.79769e+308	0.924226
N	chrX:3028904-3066295	3.1864	2.24732	-0.503717	0.92423
Rad51D	chrX:18394214-18395291	0.730145	1.8552	1.34532	0.92423
sdk	chrX:580872-645330	6.1081	4.35736	-0.48727	0.92423
CG11029	chr2L:5724655-5762420	1.28299	3.57521	1.47851	0.927609
CG12831	chr2R:2960549-2961621	0.00663604	0.160023	4.59181	0.927609
CG8258	chr2R:4792346-4794506	53.336	75.611	0.503485	0.927731
Ncoa6	chr2L:5315426-5326683	3.47027	2.44678	-0.504166	0.927981
CG10361	chr3L:11792047-11793961	4.3826	2.31029	-0.923712	0.928438
CG10516	chr3L:15961303-15963002	150.966	104.162	-0.535387	0.928438
CG14861	chr3R:10840491-10841759	0	0.32628	1.79769e+308	0.928438
CG15142	chr2L:17497993-17498787	0.00897442	0.199306	4.47302	0.928438
CG17124	chr2L:10744074-10756316	23.4609	15.6097	-0.587814	0.928438
CG30103	chr2R:13381266-13383504	0.0300599	0.157958	2.39363	0.928438
CG32436	chr3L:21337132-21348149	0.0278207	0.313718	3.49524	0.928438
CG7300	chr2L:10695057-10698195	0.907335	0.0440935	-4.363	0.928438
CG8584	chr2R:4588196-4589299	0.00439204	0.150909	5.10265	0.928438
CG9970	chr3L:2895016-2959579	0	0.271156	1.79769e+308	0.928438
ClC-a	chr3R:7622965-7638929	6.54912	4.43083	-0.563724	0.928438
Dad	chr3R:12879728-12896135	8.01463	5.56034	-0.527463	0.928438
fru	chr3R:14239994-14371308	2.31859	1.21076	-0.937332	0.928438
GstD5	chr3R:8201485-8202136	0.131793	0.654715	2.3126	0.928438
Lsd-1	chr3R:19589578-19593210	29.7071	19.1272	-0.635181	0.928438
mthl2	chr3L:5597889-5601400	4.30926	6.99985	0.699884	0.928438
Nplp4	chr2L:2008455-2009072	122.984	82.2007	-0.58125	0.928438
SamDC	chr2L:10339456-10341503	63.5476	95.7927	0.592078	0.928438
Top3alpha	chr2L:19498167-19502268	1.54497	2.47394	0.679232	0.928438
Tpl94D	chr3R:18792005-18793564	0	0.552777	1.79769e+308	0.928438
Uhg3	chr2L:20647532-20648847	5.97746	12.7986	1.09838	0.928438
dap	chr2R:5599828-5603607	8.28713	5.72168	-0.534433	0.928919
Atg13	chr3R:4175523-4178539	18.0495	12.5399	-0.525425	0.930215
kibra	chr3R:10524251-10549978	5.40207	3.80758	-0.50464	0.930215
Ppt1	chrX:8575583-8584079	13.5004	25.0196	0.890055	0.930215
Tango1	chr2L:6649387-6654574	22.5428	15.8678	-0.506564	0.930215
uzip	chr2R:20899572-20917609	13.4916	9.5798	-0.493996	0.930215
beta-Spec	chrX:17551404-17565921	14.6406	10.1451	-0.529197	0.932922
CG6403	chr3R:22561275-22562018	0.0119085	0.26138	4.45608	0.932922
CG4781	chr2R:20527210-20529760	0.408394	0.0553971	-2.88208	0.933487
klu	chr3L:10974270-11001933	1.46395	0.806738	-0.859698	0.936455
TotA	chr3R:16696757-16697422	18.1295	28.0799	0.6312	0.936455
CG43349	chr2L:1200204-1200663	5.34229	0.694658	-2.94308	0.936808
shot	chr2R:9751741-9829615	18.1427	11.4882	-0.659231	0.936818
Argk	chr3L:9041979-9059127	2168.93	921.349	-1.23516	0.938059
Asap1	chr2R:4001790-4010357	8.15482	5.61083	-0.539439	0.938059
CG10910	chr2R:13907753-13909911	0.207057	0.629805	1.60488	0.938059
CG12681	chrX:4734989-4799908	0	0.228725	1.79769e+308	0.938059
CG12983	chr3L:20955754-20959862	0.00314592	0.149976	5.5751	0.938059
smg	chr3L:8983416-8991089	3.19245	2.0642	-0.629081	0.938059
CG3835	chrX:2035521-2038970	20.9385	14.4861	-0.531493	0.938283
CG10396	chr2R:1241498-1242228	0.0329504	0.980759	4.89553	0.940301
CG17944	chr3R:3187089-3187845	0.0157516	0.413774	4.71527	0.940301
CG31869	chr2L:10772037-10801107	2.35648	3.68912	0.646642	0.940301
Nf1	chr3R:21808734-21821459	3.01582	2.05336	-0.554565	0.940301
CG2162	chr3L:3035195-3040469	24.2101	17.2908	-0.485598	0.940595
Rh6	chr3R:11308879-11310421	0.0914792	0.378718	2.04961	0.941717
magu	chr2R:5940047-5954060	10.5691	7.16183	-0.561458	0.943284
CG11313	chr3R:26555558-26556887	2.9019	1.05048	-1.46595	0.944904
CG12698	chrX:15900179-15902756	0.0333036	0.176527	2.40614	0.944904
CG12951	chr3R:5154997-5156047	0.37064	0.0436077	-3.08736	0.944904
CG14984	chr3L:3951192-3952550	7.33136	2.63869	-1.47426	0.944904
CG32772	chrX:4803180-4808994	10.2214	7.29164	-0.487278	0.944904
CG40198	chr3RHet:2504375-2506001	3.07706	0.762304	-2.01311	0.944904
CG42258	chrX:12358131-12371539	24.7652	17.1585	-0.529387	0.944904
CG6045	chr3R:11368469-11373458	18.9582	26.8593	0.502599	0.944904
CG8317	chr2R:12462083-12464087	1074.92	633.069	-0.763799	0.944904
CG9425	chr3L:14783034-14794189	9.96968	6.91927	-0.526927	0.944904
CrebA	chr3L:15528513-15546314	9.26184	6.58411	-0.492311	0.944904
enok	chr2R:19987403-19994557	5.10577	3.65102	-0.483831	0.944904
etaTry	chr2R:7228017-7228928	0.676346	0.12783	-2.40353	0.944904
MYPT-75D	chr3L:18619058-18660277	6.23893	4.28102	-0.543346	0.944904
Xrp1	chr3R:14740689-14752711	207.576	363.109	0.806765	0.944904
Idgf3	chr2L:16450906-16453176	61.6619	88.8589	0.527137	0.946672
CG13838	chr3R:18867962-18868391	0.0563388	0.569985	3.33872	0.947746
CG9007	chr3L:13995226-14013248	2.20649	1.5597	-0.500484	0.947942
Sema-1b	chr2R:13560343-13571000	12.5941	8.94381	-0.493781	0.951853
ash1	chr3L:19583872-19591855	3.06137	2.14686	-0.511946	0.955709
mol	chr2L:14975746-14997559	3.78235	2.10798	-0.843424	0.956225
CG18316	chr2R:3993930-3994878	18.6659	26.6234	0.512289	0.958145
raptor	chrX:5976691-5985504	2.68928	1.6913	-0.669088	0.958145
Npc2d	chr3R:5881077-5881805	0.0954137	0.543058	2.50884	0.958538
upd2	chrX:18134789-18137317	0.211388	0.608584	1.52557	0.958538
Piezo	chr2L:8163072-8190137	4.36648	2.90515	-0.587859	0.959136
CG31673	chr2L:20829607-20831063	18.3729	25.8947	0.495072	0.959344
CG5731	chr2L:10207084-10209737	4.35912	2.52244	-0.789215	0.959344
CG10950	chr2R:13082707-13084664	0	0.197781	1.79769e+308	0.960612
CG43886	chr3L:8152460-8152874	20.7316	9.58368	-1.11318	0.960612
RpS19b	chr3R:19758450-19759252	0.444117	1.54129	1.79512	0.960612
CG30177	chr2R:19689064-19690593	0.366333	0.968185	1.40213	0.963005
Cpr49Ae	chr2R:8289719-8292619	3.37554	1.52006	-1.15099	0.963005
hbs	chr2R:10898902-10928885	1.76416	1.02051	-0.789693	0.963005
Mekk1	chr3R:14558827-14569316	14.6053	10.4066	-0.488984	0.963005
Myo31DF	chr2L:10491813-10507015	27.8859	19.7204	-0.499845	0.963005
Pdk1	chr3L:129449-145895	22.357	14.6576	-0.609076	0.964178
2013-09-04	chrX:16578243-16589206	3.83025	5.84001	0.608533	0.964179
l(2)06225	chr2L:10975551-10976422	289.378	203.239	-0.509778	0.964179
CG9975	chr2R:15198652-15244030	0.00968788	0.553383	5.83595	0.967456
CG30424	chr2R:20852796-20854808	1.46892	3.71681	1.33932	0.968745
CG34012	chr3L:11101919-11102605	0.0392384	0.358101	3.19003	0.968745
CG34034	chr3R:17564066-17564832	0.0464701	0.339604	2.86948	0.968745
CG4049	chr2R:19995428-20001793	2.16108	1.40347	-0.622754	0.968745
CG4810	chr3R:8018424-8020733	0	0.154535	1.79769e+308	0.968745
CG4872	chrX:16775379-16778398	11.9393	18.8597	0.659587	0.968745
CG5103	chr3L:18285224-18287362	0	0.171096	1.79769e+308	0.968745
CG8801	chr2R:5283864-5286255	157.267	232.91	0.566557	0.968745
slpr	chrX:8064407-8071187	6.62593	4.66478	-0.506314	0.968745
CG15649	chr2R:16860420-16861502	0.962573	0.0650243	-3.88785	0.970624
Tal	chr2R:19827935-19829637	551.387	363.224	-0.602206	0.970624
Rcd6	chr2R:16511078-16521007	9.86631	6.56714	-0.587245	0.971674
scrib	chr3R:22362071-22429773	12.7674	8.36494	-0.610038	0.973287
CG15764	chrX:5763127-5764141	0	0.284902	1.79769e+308	0.974642
CG42355	chr3L:2037370-2038224	0	0.519055	1.79769e+308	0.974642
CG14579	chrX:21064279-21065548	0.0767684	0.374278	2.28552	0.975367
pncr004:X	chrX:19065110-19068929	44.5111	65.6518	0.56067	0.975656
CG11378	chrX:1064860-1066773	0.962466	0.224125	-2.10243	0.976858
CG32369	chr3L:7770317-7802925	14.0612	9.65629	-0.542183	0.976858
Adk1	chr3L:12193421-12197182	95.4612	66.0081	-0.532273	0.976913
Ama	chr3R:2588314-2590983	84.0421	120.71	0.522359	0.976913
Syx1A	chr3R:19889307-19934671	3.97158	1.93365	-1.03839	0.976913
Rme-8	chr2R:5055260-5064685	8.04341	5.82086	-0.466575	0.977493
CG32582	chrX:15729633-15730956	0.806442	2.87389	1.83336	0.979084
l(3)72Dp	chr3L:16226226-16230099	2.06053	1.06685	-0.949654	0.979084
CG5010	chrX:17043070-17044680	132.054	187.983	0.509477	0.979122
IP3K2	chrX:13212684-13223350	15.3026	10.5979	-0.529996	0.979122
CG11262	chr3L:12988234-12990518	0	0.151536	1.79769e+308	0.979243
CG14013	chr2L:5552842-5553850	0.00523172	0.156092	4.89897	0.979243
CG31788	chr2L:18160420-18275770	0	3.14732	1.79769e+308	0.979243
CG4455	chr2L:16352919-16354539	35.3741	48.6632	0.460137	0.979243
CG8860	chr2R:8066987-8067392	151.799	208.888	0.46057	0.979243
sala	chr2L:11484706-11486949	6.51365	12.0147	0.883262	0.979243
Scp2	chr3R:12400264-12409385	19.7693	27.6939	0.486308	0.979243
CG13188	chr2R:7826988-7857591	40.9681	25.6686	-0.674497	0.982852
CG15475	chr2L:20614617-20615559	0	0.392013	1.79769e+308	0.982852
Inx2	chrX:6885644-6905178	93.8224	59.9235	-0.646811	0.982852
rgr	chr2R:4487937-4498743	26.1498	18.6249	-0.489571	0.982852
CG8065	chr3L:10208764-10209799	0	0.363013	1.79769e+308	0.982984
Muc18B	chrX:19109549-19110623	0.0336779	0.261136	2.95493	0.983201
NK7.1	chr3R:10153772-10198673	6.83772	4.63315	-0.56152	0.983201
CG18131	chr2L:1497242-1500608	0.0396343	0.503335	3.6667	0.983632
Top1	chrX:15213524-15222062	29.4142	19.5221	-0.591403	0.983632
Pif1A	chr3R:4600007-4626898	16.6687	2.74664	-2.6014	0.983946
CG43638	chr3L:12001324-12057959	0	0.490568	1.79769e+308	0.984014
l(2)gl	chr2L:9838-21376	22.5951	15.4493	-0.548472	0.984601
CG18249	chr3R:4045862-4047910	4.759	7.3457	0.626241	0.986563
CG3809	chr3R:8023662-8025195	0	0.241501	1.79769e+308	0.986563
CG15531	chr3R:26020511-26021950	128.325	182.404	0.507329	0.987157
Alas	chr2R:19852289-19854280	38.8585	28.1163	-0.466825	0.989224
Arpc3B	chrX:16998603-16999885	19.7228	29.2597	0.56905	0.989224
CG10543	chr2R:16883724-16895245	2.50023	1.69297	-0.562505	0.989224
CG14438	chrX:6650354-6664745	2.01176	1.43003	-0.492416	0.989224
CG14963	chr3L:3169285-3172545	4.61499	1.79608	-1.36147	0.989224
CG30432	chr2R:2084891-2085771	0.00716782	0.166775	4.54023	0.989224
CG34241	chr3L:12121078-12121561	0.0951507	0.687043	2.85212	0.989224
CG42245	chr3L:2631714-2641984	3.90443	2.00448	-0.961883	0.989224
CG42788	chr3R:10921678-10957646	1.65137	1.05131	-0.651476	0.989224
CG4692	chr2R:20485517-20487344	272.453	192.936	-0.497884	0.989224
CG7094	chr2L:17554352-17555765	0	0.22831	1.79769e+308	0.989224
CG8534	chr3R:5635741-5639661	0.940565	0.199534	-2.23689	0.989224
CR32657	chrX:11938176-12009871	0	1.65398	1.79769e+308	0.989224
Ctr1A	chrX:6555679-6562291	36.7996	25.8375	-0.51022	0.989224
RpL24-like	chr3R:7255782-7257397	83.2065	114.99	0.466745	0.989224
Spn55B	chr2R:14013809-14015715	45.6447	62.8998	0.462608	0.989224
CG12309	chr2R:6608832-6616695	0.00747	0.555495	6.21652	0.993166
CG12009	chr3L:3291458-3299000	6.47561	9.20433	0.507296	0.993298
Mdh2	chr3R:14052117-14054440	113.269	80.2069	-0.497956	0.993298
CG4393	chr3R:19202932-19210499	0.901302	0.446234	-1.01421	0.993532
CG6142	chr3R:21958875-21962870	1.09107	0.425284	-1.35924	0.993532
crp	chr2L:16264060-16287728	6.08552	4.31909	-0.494653	0.993532
CG3292	chr2R:18091198-18093081	0.038966	0.218143	2.48499	0.994203
CG6656	chr3R:17701014-17703510	11.15	7.63573	-0.546203	0.995522
CG7856	chr2R:1938453-1956185	0	0.168598	1.79769e+308	0.995522
CG43233	chr2L:20472792-20473339	0.0128605	0.332968	4.69437	0.999335
312	chr3L:1342492-1475249	8.05163	7.98778	-0.0114863	0.999995
2013-09-01	chrX:21229302-21232715	57.3927	61.8615	0.108175	0.999995
2013-09-02	chr3R:16411850-16414078	72.3514	93.4115	0.368579	0.999995
2013-09-05	chr2R:3847637-3849427	46.7014	39.6787	-0.235099	0.999995
128up	chr2R:7924810-7926356	16.8274	21.0196	0.320924	0.999995
140up	chr3R:9948375-9951270	7.04029	7.52029	0.0951537	0.999995
14-3-3epsilon	chr3R:14068252-14075030	377.21	420.831	0.157874	0.999995
18w	chr2R:15999015-16004437	3.52675	3.66323	0.0547759	0.999995
26-29-p	chr3L:13987330-13989671	84.5907	116.678	0.463964	0.999995
4EHP	chr3R:19889307-19934671	9.13936	8.9245	-0.0343217	0.999995
5PtaseI	chr3R:20865095-20870873	3.62863	2.97221	-0.287886	0.999995
7B2	chr3R:1202475-1203699	1.14474	1.19051	0.0565674	0.999995
a	chr2R:18024493-18062243	1.48443	1.13547	-0.386623	0.999995
A16	chr2L:13019574-13021312	26.5251	23.2983	-0.187137	0.999995
A2bp1	chr3L:10474511-10587112	9.64465	9.19824	-0.0683713	0.999995
a6	chrX:1586856-1589922	3.56383	3.26021	-0.128465	0.999995
Aac11	chr2L:17474911-17477888	36.0377	34.3282	-0.0701108	0.999995
Aats-ala	chr2L:8378261-8381764	26.4629	27.4103	0.0507496	0.999995
Aats-ala-m	chr3L:5139197-5145476	5.31369	5.6181	0.0803698	0.999995
Aats-arg	chrX:15735795-15738169	16.0631	19.3778	0.270657	0.999995
Aats-asn	chr2L:19129468-19131954	45.848	43.6239	-0.0717411	0.999995
Aats-asp	chr2R:8762668-8770673	91.3101	121.467	0.41172	0.999995
Aats-cys	chr2R:12030654-12037121	16.192	14.8479	-0.125028	0.999995
Aats-gln	chr3R:21088462-21091443	17.3167	20.2955	0.228995	0.999995
Aats-glupro	chr3R:19777857-19784113	11.0785	10.9221	-0.0205123	0.999995
Aats-gly	chr3L:15088241-15090786	24.5375	25.9001	0.07797	0.999995
Aats-his	chrX:18409431-18416478	45.4981	47.9503	0.0757358	0.999995
Aats-ile	chr3L:22281764-22285910	10.2703	9.64144	-0.091154	0.999995
Aats-leu	chr3L:4825852-4829038	3.38534	3.97556	0.231857	0.999995
Aats-lys	chrX:9500395-9502917	33.1234	40.2985	0.282876	0.999995
Aats-met	chr3R:10077104-10085713	1.4615	1.93815	0.40723	0.999995
Aats-phe	chr2R:9855851-9857407	12.7278	14.882	0.225582	0.999995
Aats-pro	chr3L:2648047-2651850	1.99536	2.53458	0.345101	0.999995
Aats-ser	chr3R:11158987-11168978	4.98532	5.91024	0.245533	0.999995
Aats-thr	chr2L:12103733-12106894	34.2367	40.2641	0.233949	0.999995
Aats-trp	chr3R:5089546-5092670	10.3518	10.534	0.0251721	0.999995
Aats-tyr	chr3L:16410448-16412402	62.6009	63.3113	0.0162792	0.999995
Aats-val	chr2R:9086354-9090214	12.0607	10.0731	-0.259794	0.999995
aay	chr3L:9404137-9419777	33.1503	22.1838	-0.579517	0.999995
ab	chr2L:11210677-11269179	4.58178	3.53629	-0.373674	0.999995
abba	chr2R:14874845-14896468	164.36	169.068	0.0407496	0.999995
ABCB7	chr3L:1618391-1629301	11.9735	10.2189	-0.228609	0.999995
Abd-B	chr3R:12752931-12797958	10.9042	8.68963	-0.327511	0.999995
Abi	chr3R:9944983-9948142	20.4414	18.583	-0.137512	0.999995
Abl	chr3L:16615469-16640982	5.22774	4.58296	-0.18991	0.999995
abo	chr2L:10973442-10975273	5.83718	5.7607	-0.0190271	0.999995
abs	chr3R:58768-60763	7.84144	8.39655	0.0986774	0.999995
ac	chrX:162541-364670	1.09255	0.794516	-0.459557	0.999995
Ac13E	chrX:15404909-15448311	3.25805	2.59865	-0.326246	0.999995
Ac3	chr2L:21632586-21647964	0.105158	0.16755	0.672039	0.999995
Ac78C	chr3L:21129546-21165030	1.2066	1.12575	-0.100066	0.999995
Acam	chr3R:21637632-21638924	0	0.401768	1.79769e+308	0.999995
ACC	chr2R:3861619-3874729	6.78565	4.98112	-0.446017	0.999995
AcCoAS	chr3L:21263821-21273343	20.4549	23.3147	0.188795	0.999995
Acer	chr2L:8521932-8528505	12.5835	9.98478	-0.333735	0.999995
achi	chr2R:8399036-8402556	1.47942	1.27933	-0.209641	0.999995
Ack	chr3L:4108185-4114157	15.9108	12.5431	-0.343119	0.999995
Ack-like	chr2R:9030338-9040182	9.9489	11.4403	0.201518	0.999995
Acn	chr2L:19045354-19048817	19.1571	19.1651	0.000601838	0.999995
Acon	chr2L:21168615-21173017	119.254	102.467	-0.218884	0.999995
Acox57D-d	chr2R:17276900-17279944	1.19798	0.839481	-0.513038	0.999995
Acox57D-p	chr2R:17273858-17276788	2.40831	3.02119	0.327096	0.999995
Acp32CD	chr2L:11013220-11066997	0.285537	0.176644	-0.692828	0.999995
Acp63F	chr3L:3814210-3818383	0.0773015	0.252943	1.71025	0.999995
Acph-1	chr3R:25816865-25819133	28.0754	26.3981	-0.088872	0.999995
Acsl	chr2R:4553317-4570527	15.4169	12.7811	-0.270501	0.999995
Act42A	chr2R:1901414-1903194	363.493	554.411	0.609029	0.999995
Act87E	chr3R:9251706-9253811	654.845	679.143	0.0525627	0.999995
Act88F	chr3R:11265690-11267899	0.232142	0.159948	-0.537409	0.999995
Actn3	chr3R:12801606-12803517	0.0390609	0.157334	2.01004	0.999995
ACXD	chr3L:2237607-2243719	0.152466	0.0451062	-1.75709	0.999995
Acyp	chr2L:13912138-13912596	0.0196299	0.249508	3.66796	0.999995
Acyp2	chr3R:11618409-11619209	30.887	34.404	0.155579	0.999995
Ada	chr3R:4890904-4892025	2.83804	4.22324	0.573456	0.999995
Ada1-1	chr2L:11996810-11999340	0.887565	0.300975	-1.56021	0.999995
Ada1-2	chr2L:11992905-11995428	1.584	2.35592	0.572717	0.999995
Ada2a	chr3R:14078564-14081209	2.42194	3.43875	0.505721	0.999995
Ada2b	chr3R:4059228-4066237	16.3657	16.4848	0.0104598	0.999995
Adam	chr2R:5856464-5858409	71.6262	71.6693	0.000868996	0.999995
Adar	chrX:1667751-1747700	8.51707	7.09059	-0.264452	0.999995
adat	chr2L:13803625-13811474	1.4873	1.79587	0.271984	0.999995
ade2	chr2L:6038160-6045970	3.72012	5.12111	0.461106	0.999995
ade3	chr2L:7014860-7023940	7.06933	5.76894	-0.293268	0.999995
ade5	chrX:12651068-12654651	28.3012	24.6093	-0.201665	0.999995
Adf1	chr2R:2549769-2555590	23.3	17.7534	-0.392234	0.999995
Adgf-C	chr3R:9532478-9534851	0.301197	0.237834	-0.34075	0.999995
Adgf-D	chr3R:9519774-9531124	0.928266	1.01222	0.124908	0.999995
Adh	chr2L:14599775-14689325	289.25	245.179	-0.238483	0.999995
Adhr	chr2L:14599775-14689325	0.985571	1.36017	0.46476	0.999995
Adk2	chr2R:19911720-19913400	30.8346	30.8669	0.00151345	0.999995
Adk3	chr3R:6711268-6722140	14.0198	16.3314	0.220183	0.999995
AdoR	chr3R:25960577-25975328	1.85232	1.67865	-0.142031	0.999995
adp	chr2R:14039208-14041565	9.70615	9.2787	-0.0649778	0.999995
Aef1	chr3L:21426521-21434463	5.87846	4.85231	-0.276765	0.999995
aft	chr2R:13673641-13676914	5.81714	7.19499	0.306684	0.999995
Afti	chr3R:10141709-10152411	5.4229	4.58124	-0.243328	0.999995
Ag5r	chrX:14678696-14680584	0.391268	0.200713	-0.963026	0.999995
Ag5r2	chrX:14676984-14678085	0.585445	1.28958	1.1393	0.999995
ago	chr3L:4246342-4254306	13.4751	11.2762	-0.25702	0.999995
AGO1	chr2R:9830891-9845594	23.2762	24.8411	0.0938787	0.999995
AGO2	chr3L:15547212-15556165	65.4851	89.3254	0.447903	0.999995
AGO3	chr3L:23547692-23682740	0.520251	0.540165	0.054193	0.999995
agt	chr3R:2483603-2485822	1.81121	3.16618	0.805786	0.999995
AIF	chr2L:2151753-2155389	3.96506	4.33936	0.130139	0.999995
Ak6	chr2R:8453691-8457372	4.27285	5.0036	0.227769	0.999995
Akap200	chr2L:8415689-8430984	125.99	140.226	0.15444	0.999995
Akh	chr3L:4141466-4142070	1.61485	0.930192	-0.795804	0.999995
akirin	chr3L:7362942-7366811	97.9912	93.7388	-0.0640064	0.999995
Akt1	chr3R:11924937-11930239	26.7524	20.7872	-0.363972	0.999995
al	chr2L:378111-387439	7.34431	7.75494	0.0784883	0.999995
alc	chr2R:5019991-5025455	48.0798	45.2472	-0.0876006	0.999995
AlCR2	chr3L:18478236-18495657	0.325386	0.334882	0.0414976	0.999995
Ald	chr3R:22079790-22087313	1307.72	390.737	-1.74279	0.999995
ald	chr3R:13496992-13508237	0.715346	0.794923	0.152173	0.999995
Alg10	chr3L:11158070-11162725	4.87895	6.50719	0.415466	0.999995
Alg-2	chr3RHet:1894568-1899122	43.3774	37.2384	-0.220152	0.999995
Alh	chr3R:2919759-2949907	10.7054	9.07884	-0.237757	0.999995
alien	chr2L:8993817-8997379	34.8658	37.1952	0.0933033	0.999995
Alk	chr2R:12512797-12527516	4.75338	4.0406	-0.234386	0.999995
alph	chr3R:25417541-25442879	46.3555	40.2023	-0.205463	0.999995
alpha4GT1	chr2L:3018507-3023141	8.26439	8.85836	0.100131	0.999995
alpha-Adaptin	chr2L:408029-414777	28.1551	24.2752	-0.213916	0.999995
alpha-Cat	chr3L:23311745-23331200	41.8818	40.3108	-0.0551549	0.999995
alphaCop	chr3L:1641065-1645199	26.7923	25.7628	-0.0565259	0.999995
alpha-Est1	chr3R:3371454-3374844	1.00176	1.53485	0.615569	0.999995
alpha-Est10	chr3R:3312304-3319636	1.25481	1.01734	-0.302674	0.999995
alpha-Est2	chr3R:3367532-3370952	1.99966	1.02804	-0.959862	0.999995
alpha-Est3	chr3R:3364693-3367349	25.2475	25.3021	0.00311732	0.999995
alpha-Est4	chr3R:3362408-3364333	1.89773	2.39186	0.333852	0.999995
alpha-Est5	chr3R:3359217-3362247	18.5699	25.5772	0.461897	0.999995
alpha-Est8	chr3R:3335064-3341391	1.10587	0.879981	-0.329635	0.999995
alpha-Man-Ib	chr3R:24934774-24938544	7.52587	7.70686	0.0342843	0.999995
alpha-Man-II	chr3R:5238269-5242986	7.1547	6.29206	-0.185357	0.999995
alpha-Man-IIb	chr3R:11629969-11658354	0.914956	0.594778	-0.62135	0.999995
alphaPS4	chr2R:11146271-11180386	0.198108	0.674809	1.7682	0.999995
alphaPS5	chr2R:19444332-19447720	0.509389	0.659688	0.373017	0.999995
alphaTry	chr2R:7231764-7241880	0.700716	2.43975	1.79983	0.999995
alphaTub84B	chr3R:2912320-2914561	1656.19	1844.05	0.155006	0.999995
alphaTub84D	chr3R:3356477-3358454	24.5501	33.3994	0.444093	0.999995
alphaTub85E	chr3R:5556942-5558987	31.5729	40.1777	0.347711	0.999995
Alr	chrX:19640089-19644204	7.61735	7.15176	-0.0909904	0.999995
alt	chr3R:13496992-13508237	172.232	143.879	-0.259501	0.999995
amd	chr2L:19110158-19114110	0.81683	0.735325	-0.151654	0.999995
amon	chr3R:22523417-22539881	0.346008	0.286374	-0.272903	0.999995
Amph	chr2R:8481108-8499573	23.7322	17.3052	-0.455642	0.999995
Amun	chrX:11604152-11609598	39.6375	34.1424	-0.2153	0.999995
amx	chrX:9137810-9141369	7.74051	7.37683	-0.0694271	0.999995
Amyrel	chr2R:12528747-12540204	0.27838	0.186483	-0.578011	0.999995
ana1	chr3R:20356297-20369636	3.18954	1.91301	-0.737506	0.999995
ana2	chr2R:4781128-4787706	0.845682	1.03597	0.292801	0.999995
ana3	chr2R:8232590-8238583	0.262084	0.294761	0.169516	0.999995
Ance	chr2L:13905644-13909172	479.914	621.381	0.372702	0.999995
Ance-2	chr2L:13909639-13911640	0.120491	0.236694	0.9741	0.999995
Ance-3	chr2L:13914724-13955745	0.198742	0.353594	0.831201	0.999995
Ance-4	chr2R:4927225-4929647	1.58907	1.17413	-0.436594	0.999995
Ance-5	chr2R:20776150-20778545	9.38919	12.6959	0.435294	0.999995
angel	chr2R:19578313-19585198	8.15678	10.3566	0.344477	0.999995
Ank	chr4:135699-150475	52.4086	42.8867	-0.289274	0.999995
Ank2	chr3L:7643647-7752223	32.8394	27.3052	-0.266251	0.999995
AnnIX	chr3R:16890962-16899041	396.373	416.771	0.0723957	0.999995
AnnX	chrX:20064247-20067552	71.2126	67.5192	-0.0768359	0.999995
Antp	chr3R:2721974-2824950	2.02431	1.35891	-0.574979	0.999995
Anxb11	chrX:16309078-16316298	35.2969	43.8894	0.314331	0.999995
aop	chr2L:2155752-2178754	18.7277	15.7937	-0.245829	0.999995
aos	chr3L:16412696-16536318	0.959358	0.798041	-0.265606	0.999995
Aos1	chr3R:8257046-8259626	23.8498	25.3101	0.0857369	0.999995
ap	chr2R:1593706-1615030	1.75457	1.21109	-0.534814	0.999995
AP-1gamma	chrX:9002723-9011777	12.0397	9.74579	-0.304954	0.999995
AP-1sigma	chr3R:19784372-19788277	41.4274	44.6462	0.107952	0.999995
AP-2	chr3L:21579927-21606449	0.790447	0.35725	-1.14573	0.999995
AP-2sigma	chr3R:17094930-17095799	115.538	122.354	0.0826957	0.999995
AP-47	chr3R:5381506-5385247	39.3761	42.8323	0.121379	0.999995
AP-50	chr3R:18288176-18290325	54.9019	55.6684	0.0200026	0.999995
Apc	chr3R:24658022-24670470	2.65791	2.1859	-0.282064	0.999995
Apc10	chr2R:13401709-13405688	6.47463	7.78824	0.266501	0.999995
Apc2	chr3R:19989687-19995284	4.74351	4.79207	0.0146948	0.999995
APC4	chrX:8976963-8979900	2.6285	2.22174	-0.242552	0.999995
Apf	chr2L:9938177-9938790	17.3278	19.3713	0.160831	0.999995
aph-1	chr2L:2766232-2767281	41.9454	41.4871	-0.0158504	0.999995
Aph-4	chr3R:26874650-26878262	2.12156	1.45776	-0.541378	0.999995
aPKC	chr2R:10830115-10850451	20.1846	15.4279	-0.38771	0.999995
Aplip1	chr3L:1196316-1199339	0.169275	0.206819	0.288999	0.999995
app	chr3L:12199337-12259941	11.0529	8.69069	-0.346876	0.999995
APP-BP1	chr3L:11089756-11093678	9.43629	8.64181	-0.126887	0.999995
Appl	chrX:424502-473077	0.584804	0.581475	-0.00823598	0.999995
Aps	chr3L:10887875-10892223	60.7754	55.1043	-0.141322	0.999995
apt	chr2R:19452376-19488310	2.86945	2.52475	-0.184633	0.999995
AQP	chr2R:9099909-9102001	5.15519	3.41451	-0.594348	0.999995
ara	chr3L:12573771-12589118	5.95076	5.12454	-0.215652	0.999995
Arc42	chr3R:15703469-15705034	28.6984	29.6956	0.0492774	0.999995
aret	chr2L:12175003-12313438	0.460485	0.713988	0.632745	0.999995
Arf102F	chr4:1144792-1145951	133.869	128.623	-0.0576788	0.999995
Arf51F	chr2R:11209978-11212399	44.008	45.3675	0.043892	0.999995
Arf72A	chr3L:15976234-15980915	58.3142	58.9481	0.0155986	0.999995
Arf84F	chr3R:4166821-4169219	18.2898	22.6605	0.309136	0.999995
ArfGAP3	chr3L:22707412-22710677	25.7483	25.2683	-0.0271491	0.999995
arg	chrX:403450-424324	0.561081	0.402532	-0.479107	0.999995
ari-1	chrX:18024424-18031718	23.1399	18.4077	-0.330071	0.999995
ari-2	chr2R:18100345-18104769	17.2764	14.8302	-0.220265	0.999995
Ark	chr2R:12907548-12914208	27.0716	25.6825	-0.0759949	0.999995
arm	chrX:1784288-1794679	86.537	105.695	0.288521	0.999995
armi	chr3L:3461314-3466303	2.75734	3.36789	0.288567	0.999995
Arp1	chr3R:8517454-8520564	102.165	100.013	-0.0307117	0.999995
Arp10	chrX:19538561-19540079	21.8177	21.9583	0.00926667	0.999995
Arp2	chrX:16442322-16448001	28.7842	31.9625	0.151102	0.999995
Arp3	chr3L:8106506-8109002	36.84	42.8181	0.21695	0.999995
Arp5	chr3R:14009377-14014429	4.42912	4.60097	0.0549172	0.999995
Arp6	chrX:15628302-15631153	20.2935	17.3075	-0.229616	0.999995
Arp8	chrX:17751006-17754833	3.3135	2.97903	-0.153514	0.999995
Arpc1	chr2L:13827940-13829748	110.218	133.319	0.274528	0.999995
Arpc2	chr2L:20417060-20423027	42.719	45.9486	0.105143	0.999995
Arpc3A	chr3R:11660369-11661743	45.9908	47.4709	0.0456978	0.999995
Arpc4	chr2L:6125131-6127653	90.785	99.7218	0.135455	0.999995
Arpc5	chr2L:2580291-2585430	79.919	87.9758	0.138567	0.999995
Arr1	chr2L:18078268-18081187	0.0293377	0.192607	2.71483	0.999995
Art1	chr3R:6612202-6613946	30.5847	35.4539	0.213138	0.999995
Art3	chr3R:11053326-11055130	3.73714	4.71397	0.335009	0.999995
Art4	chr3R:5700402-5821086	5.93133	6.30832	0.0889008	0.999995
Art7	chr2R:18962351-18966599	4.41711	5.24141	0.246851	0.999995
Art8	chr2L:11004822-11011085	3.88744	4.96551	0.353119	0.999995
Asator	chr4:488122-506659	4.00426	3.44631	-0.216484	0.999995
asf1	chr3L:19611993-19613498	17.3	22.4167	0.3738	0.999995
ash2	chr3R:20475809-20480543	7.55444	9.08093	0.265515	0.999995
asl	chr3R:1428957-1432265	2.6962	3.00828	0.158013	0.999995
asp	chr3R:20579624-20586235	0.736484	0.61012	-0.271562	0.999995
Asph	chr2R:11997835-12004501	245.194	241.839	-0.0198764	0.999995
asrij	chr2R:18773920-18776380	22.0479	21.4708	-0.0382627	0.999995
ast	chr2L:1077947-1080803	2.59593	2.87907	0.149354	0.999995
Ast	chr3R:20586251-20590780	0.542369	0.617365	0.186849	0.999995
asun	chr3R:12089992-12092613	2.26507	2.26852	0.00219687	0.999995
Asx	chr2R:10391462-10399998	3.75368	2.66925	-0.491871	0.999995
Atac1	chr2L:6957009-6960285	3.38039	3.48309	0.0431813	0.999995
Atac2	chr2L:18609571-18612242	3.50389	3.578	0.030194	0.999995
Atac3	chr3L:324984-327992	5.30505	4.77811	-0.150927	0.999995
ATbp	chrXHet:84842-87149	1.7102	1.56018	-0.132445	0.999995
Ate1	chr2R:16142470-16144895	37.0659	39.32	0.0851687	0.999995
Atet	chr2L:4333912-4345776	2.47579	2.32473	-0.0908262	0.999995
Atf-2	chr2R:20757589-20776138	7.54385	7.41399	-0.0250518	0.999995
Atf3	chrX:1136772-1168682	3.84524	3.3906	-0.181531	0.999995
Atf6	chr2R:1032237-1042261	23.4624	19.8946	-0.237976	0.999995
Atg1	chr3L:12777528-12798216	14.5142	12.7743	-0.184219	0.999995
Atg12	chr3L:12130066-12131684	20.2447	21.7513	0.103557	0.999995
Atg18	chr3L:8180094-8184065	56.4522	52.0738	-0.116471	0.999995
Atg2	chr3L:2774337-2780677	33.4158	28.7147	-0.218742	0.999995
Atg4	chr2L:1080910-1102506	93.3704	83.6131	-0.159236	0.999995
Atg5	chrX:7175121-7299793	20.4226	18.1697	-0.168632	0.999995
Atg6	chr3R:19874901-19876504	22.2155	20.5788	-0.110405	0.999995
Atg7	chr2R:14507970-14512553	95.8144	72.2452	-0.407341	0.999995
Atg8a	chrX:10658910-10662368	950.781	712.844	-0.415526	0.999995
Atg8b	chr3R:13550145-13550766	0	0.538293	1.79769e+308	0.999995
Atg9	chr2R:12181902-12184737	89.537	68.0696	-0.395475	0.999995
atl	chr3R:20451396-20460887	74.3831	60.6817	-0.293715	0.999995
atms	chr3R:575756-603212	10.4548	10.6839	0.031278	0.999995
Atox1	chr3L:21634094-21635699	83.0786	97.826	0.235741	0.999995
ATP7	chrX:11749054-11758517	3.70156	3.22307	-0.199695	0.999995
Atpalpha	chr3R:16774435-16801961	239.176	177.139	-0.433187	0.999995
ATPCL	chr2R:11879914-11895160	295.505	312.866	0.0823615	0.999995
ATPsyn-b	chr3L:9723076-9724324	178.539	139.412	-0.356893	0.999995
ATPsyn-beta	chr4:1050336-1055183	352.158	333.349	-0.0791905	0.999995
ATPsyn-Cf6	chr3R:19180941-19181786	248.219	210.618	-0.236983	0.999995
ATPsyn-d	chr3R:14920708-14921790	229.747	172.189	-0.416054	0.999995
ATPsyn-gamma	chr3R:25573425-25574885	175.012	142.683	-0.294637	0.999995
att-ORFA	chr3R:16378112-16383389	16.3099	11.8755	-0.457766	0.999995
att-ORFB	chr3R:16378112-16383389	0	0.276718	1.79769e+308	0.999995
Atx-1	chrX:6717236-6718236	0.17239	0.255449	0.567358	0.999995
Atx2	chr3R:11234157-11242999	26.7294	26.4459	-0.015383	0.999995
aub	chr2L:10997818-11001489	0.181261	0.321725	0.82776	0.999995
aur	chr3R:7788845-7793413	1.48757	1.95534	0.394462	0.999995
Aut1	chr3L:18741786-18743583	66.4952	68.4961	0.0427721	0.999995
ave	chr2R:10637670-10640774	23.9533	20.4349	-0.229187	0.999995
Aven	chrX:12518324-12523631	5.74931	5.40393	-0.0893807	0.999995
awd	chr3R:27570008-27571706	577.682	713.234	0.304098	0.999995
Awh	chr3L:3846205-3861692	3.79519	3.02114	-0.329082	0.999995
Axn	chr3R:25848563-25862592	7.38778	5.95216	-0.311727	0.999995
axo	chr3L:4629603-4687317	8.42177	7.68921	-0.131288	0.999995
Axs	chrX:16573329-16577928	33.7642	30.432	-0.149907	0.999995
Axud1	chr2L:2365344-2370137	6.39544	4.73406	-0.433967	0.999995
az2	chr2R:3398126-3400254	3.88519	3.63141	-0.0974551	0.999995
b	chr2L:13821247-13823979	454.153	452.532	-0.00515886	0.999995
B4	chr2L:13500623-13549328	3.60837	3.3275	-0.116906	0.999995
b6	chrX:1563602-1586580	7.22026	11.3249	0.649379	0.999995
bab1	chr3L:1036368-1101089	0.237279	0.204856	-0.211971	0.999995
bab2	chr3L:1140428-1177276	12.8151	11.5996	-0.143772	0.999995
babo	chr2R:4839845-4850301	10.9092	10.5175	-0.0527598	0.999995
Bace	chr2L:8491867-8506845	0.00889384	0.180086	4.33974	0.999995
baf	chr2L:8026913-8040826	88.5732	105.48	0.25203	0.999995
bai	chr3R:20865095-20870873	166.179	161.509	-0.0411234	0.999995
Baldspot	chr3L:16641615-16654715	98.9914	101.705	0.0390177	0.999995
ball	chr3R:22690326-22692529	4.14602	4.59505	0.148353	0.999995
bam	chr3R:21067741-21070884	0.544221	0.440784	-0.304121	0.999995
bap	chr3R:17214604-17216171	0.220893	0.278387	0.333743	0.999995
Bap	chrX:19625036-19628614	33.1786	33.1913	0.000550804	0.999995
Bap170	chr2R:2524016-2529863	2.52677	2.00079	-0.336719	0.999995
Bap55	chr2R:13316857-13318465	13.834	16.1513	0.223439	0.999995
Bap60	chrX:13051477-13053611	32.0935	30.8933	-0.0549886	0.999995
barc	chr3L:21375600-21426267	13.4243	12.6255	-0.0885043	0.999995
barr	chr2L:20058162-20060975	2.02951	1.68704	-0.266635	0.999995
baz	chrX:17054038-17089350	3.47346	2.51729	-0.464505	0.999995
bbc	chr2R:9374138-9382367	13.6614	12.2925	-0.152328	0.999995
bbg	chr3L:14405924-14529376	40.6048	39.5072	-0.0395349	0.999995
bbx	chrX:21234054-21244174	41.4682	29.0633	-0.51281	0.999995
bc10	chr3L:5558330-5559867	20.34	20.7058	0.0257165	0.999995
BCL7-like	chrX:9250666-9252627	8.28693	7.55963	-0.132522	0.999995
bcn92	chrX:2039168-2043680	15.7877	21.7469	0.462003	0.999995
be	chrX:14904718-14957440	13.7434	10.3023	-0.415771	0.999995
BEAF-32	chr2R:10657103-10660135	33.884	29.1509	-0.217066	0.999995
beag	chr3R:4878216-4890800	12.7058	11.4958	-0.144385	0.999995
beat-IIb	chr3R:13057974-13073598	0.338725	0.209442	-0.693567	0.999995
beat-IIIc	chr2L:17189827-17260732	0.647992	0.319742	-1.01907	0.999995
beat-IV	chr3R:19383133-19405799	0.16897	0.197115	0.222273	0.999995
beg	chr3L:17028767-17035674	6.92747	9.04831	0.385321	0.999995
bel	chr3R:4480696-4486483	48.4055	45.5024	-0.0892279	0.999995
Bem46	chr2L:2988115-2992759	9.11896	8.77096	-0.0561351	0.999995
ben	chrX:13890386-13893840	221.179	224.712	0.0228601	0.999995
Best1	chr3R:5987185-5996209	7.92612	5.76827	-0.458475	0.999995
Bet1	chr3L:19254493-19255355	69.2049	65.6794	-0.0754333	0.999995
Bet3	chr3L:9423411-9435367	22.8043	25.737	0.17454	0.999995
Bet5	chr3R:26006003-26006742	26.9379	27.6838	0.0394018	0.999995
beta3GalTII	chr2R:4513685-4515116	3.5889	3.80069	0.0827203	0.999995
beta4GalNAcTA	chr2R:10146536-10148655	9.44398	9.62716	0.0277156	0.999995
beta4GalNAcTB	chr3R:24858381-24859730	13.2764	15.1194	0.187536	0.999995
beta4GalT7	chr3R:20848977-20850739	6.31135	7.79903	0.305345	0.999995
betaCop	chrX:18275579-18279228	43.4562	40.0567	-0.117519	0.999995
beta'Cop	chr2L:13378896-13382382	35.0336	39.3485	0.16757	0.999995
betaggt-I	chr2L:4945578-4949784	14.7791	15.7757	0.0941403	0.999995
betaggt-II	chr2L:2879111-2885850	11.8065	12.9973	0.138632	0.999995
betaInt-nu	chr2L:21053032-21071502	0.440026	0.352469	-0.320093	0.999995
betaTub56D	chr2R:15334823-15339122	1679.51	1855.1	0.143456	0.999995
betaTub97EF	chr3R:23792729-23814106	12.9296	13.3917	0.0506595	0.999995
BG4	chr3R:17860019-17864114	8.04721	10.2311	0.346404	0.999995
Bgb	chr3L:1639710-1640952	9.57077	10.0547	0.0711598	0.999995
B-H1	chrX:17291510-17297311	0.257111	0.264049	0.0384117	0.999995
B-H2	chrX:17208613-17218208	0.88004	0.572086	-0.621336	0.999995
BHD	chr3L:7231641-7234451	6.65092	6.43994	-0.0465054	0.999995
bi	chrX:4281828-4505418	0.983636	0.740683	-0.409268	0.999995
BI-1	chr3L:8300244-8302041	113.451	125.171	0.141823	0.999995
bib	chr2L:9983670-9995538	2.66369	2.87546	0.110369	0.999995
bic	chr2R:8757741-8759299	341.005	433.914	0.347617	0.999995
BicD	chr2L:17459604-17474773	18.3526	15.4908	-0.244574	0.999995
bif	chrX:11572964-11588773	10.1811	10.9125	0.100094	0.999995
Bin1	chr3R:12006741-12012615	17.6211	22.0087	0.320773	0.999995
bip1	chr3L:8047432-8051813	13.1149	12.2636	-0.0968146	0.999995
bip2	chr4:480512-487454	19.1554	17.7306	-0.11151	0.999995
Bj1	chr3L:5923361-5925873	10.9233	10.9277	0.000577691	0.999995
Bka	chr2L:9895280-9896104	7.03238	9.5489	0.441321	0.999995
bl	chr2R:16475055-16494359	64.1468	58.19	-0.140604	0.999995
Blm	chr3R:7561168-7567505	0.399345	0.464835	0.219085	0.999995
blos1	chr2R:10488768-10491857	19.5986	19.25	-0.0258951	0.999995
blos2	chr3L:11054670-11055714	21.4924	20.9256	-0.0385549	0.999995
blos3	chr3L:18862329-18865653	30.9655	25.3867	-0.286587	0.999995
blos4	chr3L:10872184-10873288	9.88797	10.0976	0.0302631	0.999995
blot	chr3L:17389130-17414614	42.3991	31.3978	-0.43337	0.999995
blow	chr2R:3454313-3474584	7.66863	10.9124	0.508929	0.999995
blp	chr3R:11759568-11760662	7.34454	6.52869	-0.169881	0.999995
blue	chr3L:14036793-14042992	3.22042	2.7367	-0.234814	0.999995
blw	chr2R:18686560-18689685	198.342	157.176	-0.335604	0.999995
Bmcp	chr3L:11714033-11721218	8.225	7.99535	-0.0408541	0.999995
bmm	chr3L:14769595-14779512	5.23042	3.51145	-0.57486	0.999995
bnb	chrX:18682498-18700090	52.0929	41.5024	-0.327892	0.999995
bnl	chr3R:15619796-15662539	1.36923	1.44844	0.08114	0.999995
boca	chr2R:3453377-3454243	34.3188	35.0233	0.0293137	0.999995
bocksbeutel	chr3R:5412663-5416724	37.1071	44.2841	0.255092	0.999995
boi	chrX:2338199-2364076	2.08753	1.30831	-0.674093	0.999995
bol	chr3L:9091207-9123452	5.23965	4.07546	-0.362507	0.999995
boly	chr2R:4215004-4283785	0.00594901	0.319747	5.74814	0.999995
bon	chr3R:16418860-16442623	7.0469	5.85735	-0.266739	0.999995
bond	chr3R:18375753-18382216	4.96459	5.15692	0.054833	0.999995
bonsai	chr2R:18525276-18527668	10.1094	12.8324	0.344093	0.999995
bor	chr3R:12087076-12089837	3.91532	4.17525	0.0927334	0.999995
bora	chr3L:18615791-18617851	0.390445	0.447826	0.197818	0.999995
borr	chr2L:9251471-9253118	7.98549	11.9192	0.577832	0.999995
botv	chr2R:15017098-15050113	4.59437	4.68152	0.0271112	0.999995
bou	chrX:6867650-6885351	29.7334	18.27	-0.702603	0.999995
bowl	chr2L:3771197-3784121	21.3098	16.3819	-0.37941	0.999995
br	chrX:1417586-1558902	167.572	125.792	-0.413737	0.999995
Br140	chr2R:3160037-3165606	2.44782	1.78942	-0.452008	0.999995
brat	chr2L:19132322-19181702	17.427	12.2483	-0.508742	0.999995
Brca2	chr2R:20413723-20418795	3.87712	3.65516	-0.0850515	0.999995
Brd	chr3L:14965766-14966298	2.8893	1.561	-0.888244	0.999995
Brd8	chr3R:25049212-25053447	4.25206	4.26631	0.0048269	0.999995
Bre1	chr3L:5783291-5787292	4.93656	4.73869	-0.0590182	0.999995
Brf	chr3R:13200554-13217054	8.24218	9.08807	0.140946	0.999995
brk	chrX:7175121-7299793	1.82917	1.86937	0.0313625	0.999995
brn	chrX:3998376-3999824	4.16656	4.33028	0.0556065	0.999995
bru	chr2L:20650188-20656178	12.0768	8.90078	-0.440233	0.999995
bru-2	chr2L:12343642-12397528	8.51317	8.86315	0.0581221	0.999995
bru-3	chr3L:13515292-13796500	0.239807	0.497536	1.05292	0.999995
BRWD3	chr3R:20144721-20159038	5.09945	3.83573	-0.41084	0.999995
bs	chr2R:20230388-20263998	8.96938	7.41736	-0.274102	0.999995
bsf	chr2L:18449516-18454587	3.45887	3.75684	0.119219	0.999995
Bsg	chr2L:8083419-8116531	120.965	109.214	-0.147426	0.999995
Bsg25D	chr2L:5271727-5278558	9.54069	7.6913	-0.310866	0.999995
bsk	chr2L:10247501-10250501	31.4368	29.9175	-0.0714663	0.999995
BTBD9	chrX:10662569-10666187	3.6158	3.49527	-0.0489106	0.999995
BtbVII	chr3L:3148645-3158408	16.993	12.4379	-0.450203	0.999995
btd	chrX:9588218-9591591	0.243046	0.13406	-0.858349	0.999995
Bteb2	chrX:4664588-4665550	0.207278	0.359168	0.793091	0.999995
BthD	chrX:13506146-13510436	3.03862	3.64698	0.263282	0.999995
btl	chr3L:14064991-14076329	2.26544	1.91569	-0.241932	0.999995
btn	chr3R:18410494-18412347	0.330306	0.295422	-0.161026	0.999995
Bub1	chr2L:5279050-5283002	4.56829	3.7018	-0.303426	0.999995
Bub3	chr3R:25498177-25501141	17.8069	21.9652	0.302785	0.999995
BubR1	chr2R:1856603-1861890	1.27437	1.1751	-0.116996	0.999995
Buffy	chr2R:7566977-7576264	2.21555	2.57651	0.217755	0.999995
bun	chr2L:12455539-12546611	98.0523	80.3286	-0.287637	0.999995
bur	chr2L:21174382-21179697	31.6958	23.1754	-0.451696	0.999995
bves	chrX:20920990-20953418	3.18836	2.76601	-0.205008	0.999995
bw	chr2R:19411380-19426016	0.758107	0.762099	0.00757551	0.999995
bwa	chr2L:20066369-20075467	12.9466	13.0062	0.00663336	0.999995
Bx	chrX:18428695-18466842	1.3795	1.0617	-0.377764	0.999995
Bx42	chrX:8998041-9000637	20.2365	20.6223	0.0272423	0.999995
bxd	chr3R:12567846-12598911	0.366726	0.324255	-0.177574	0.999995
by	chr3R:5353959-5358733	27.4601	23.2935	-0.237408	0.999995
bys	chrX:7795914-7797676	6.42323	8.01157	0.318785	0.999995
Bzd	chrX:2498229-2502909	3.84088	3.43242	-0.162211	0.999995
c(3)G	chr3R:11614242-11618301	0.911263	0.924004	0.0200303	0.999995
c11.1	chrX:9169680-9177150	8.15623	6.9429	-0.232364	0.999995
c12.1	chrX:9211947-9213256	25.0463	24.319	-0.0425137	0.999995
c12.2	chrX:9213391-9218491	2.64497	2.19138	-0.27141	0.999995
C15	chr3R:17325707-17338536	2.51427	1.94945	-0.367076	0.999995
C1GalTA	chr2L:8943453-8951200	4.52337	4.85651	0.102524	0.999995
ca	chr3R:25632969-25642172	3.91811	2.89387	-0.437159	0.999995
Ca-alpha1D	chr2L:16165830-16190540	2.42303	1.90603	-0.346243	0.999995
Ca-beta	chr2L:11156251-11203544	1.13196	1.57977	0.480899	0.999995
CaBP1	chr2L:16354943-16356734	94.5138	115.185	0.285352	0.999995
cac	chrX:11825981-11879120	0.0891244	0.194989	1.1295	0.999995
cact	chr2L:16310955-16326207	147.768	148.061	0.00286013	0.999995
cactin	chrX:20292113-20297429	9.707	8.74821	-0.150039	0.999995
cad	chr2L:20770730-20783135	0.420398	0.451965	0.104457	0.999995
Cad86C	chr3R:6652800-6674751	0.820758	0.462229	-0.828348	0.999995
Cad88C	chr3R:10452397-10468285	0.197748	0.338487	0.775437	0.999995
Cad96Ca	chr3R:21023288-21039371	30.3579	26.0603	-0.220223	0.999995
Cad96Cb	chr3R:21049877-21058043	0.336777	0.346157	0.0396308	0.999995
Cad99C	chr3R:25667378-25683213	10.1351	7.50401	-0.43363	0.999995
CadN	chr2L:17647052-17778340	0.252574	0.18401	-0.456921	0.999995
Caf1	chr3R:11051297-11053286	22.1706	25.858	0.221965	0.999995
Caf1-105	chr2R:6353505-6356045	0.961758	1.33769	0.475999	0.999995
Caf1-180	chrX:8496169-8500337	2.41309	2.04891	-0.236028	0.999995
cag	chr2R:6774314-6781865	10.6539	17.4091	0.708462	0.999995
CAH1	chr2L:13803625-13811474	474.247	363.21	-0.384837	0.999995
CAHbeta	chr3R:4806583-4810029	2.69499	1.79745	-0.584328	0.999995
cal1	chr3R:12914001-12951111	2.45127	2.43146	-0.0117034	0.999995
CalpA	chr2R:15312577-15318068	22.6496	19.1466	-0.242401	0.999995
CalpB	chr3L:9881861-9887843	17.7741	16.0165	-0.150219	0.999995
CalpC	chrX:16217318-16224773	6.69269	6.70648	0.00296964	0.999995
Cals	chr4:1135704-1143983	48.5117	37.2494	-0.381116	0.999995
calypso	chr2R:12074088-12083807	2.29825	2.39277	0.0581483	0.999995
Cam	chr2R:8146902-8166314	523.88	502.865	-0.0590645	0.999995
CaMKI	chr4:466129-474573	43.6113	59.4518	0.447019	0.999995
CaMKII	chr4:1055913-1074329	102.608	93.3299	-0.136727	0.999995
CanA1	chr3R:26865095-26872543	26.1107	21.9786	-0.248546	0.999995
CanA-14F	chrX:16454716-16481205	16.3486	15.8377	-0.0458071	0.999995
CanB	chrX:5226531-5228482	0.516798	0.513873	-0.00818873	0.999995
CanB2	chr2R:3673516-3676558	79.6114	78.2489	-0.0249055	0.999995
Cand1	chr2L:10358133-10362707	19.3715	16.314	-0.247822	0.999995
Cap	chrX:16483034-16487462	4.58901	3.91236	-0.230146	0.999995
CAP	chr2R:6152561-6194529	32.8544	28.9245	-0.183794	0.999995
CAP-D2	chr3R:25501398-25508000	1.40032	0.94547	-0.566648	0.999995
Cap-D3	chr2L:5525904-5539196	1.95828	1.71921	-0.187839	0.999995
Cap-G	chr2R:9020623-9030325	4.36027	3.4126	-0.353546	0.999995
Cap-H2	chr3R:6587031-6593526	1.32453	1.23938	-0.095854	0.999995
Capr	chr3L:18661252-18666260	52.042	49.3159	-0.0776234	0.999995
Caps	chr4:1234562-1275485	1.38451	0.972194	-0.510058	0.999995
capt	chr2L:1150765-1158262	209.621	252.158	0.266544	0.999995
capu	chr2L:3872645-3902860	7.84974	6.92194	-0.181467	0.999995
car	chrX:19460051-19463434	5.02941	4.97075	-0.0169273	0.999995
Cas	chr2L:16802024-16826964	15.9267	16.3149	0.034739	0.999995
CASK	chr3R:17609121-17648396	8.27376	7.0162	-0.237853	0.999995
casp	chr2R:11905243-11915666	46.9196	40.8091	-0.201298	0.999995
Cat	chr3L:18815703-18821288	669.38	568.548	-0.235545	0.999995
cathD	chr2R:3709614-3711073	776.647	891.845	0.199533	0.999995
Catsup	chr2L:19041861-19045148	46.1662	46.9082	0.0230037	0.999995
caup	chr3L:12602730-12614898	5.59764	4.80744	-0.219549	0.999995
cav	chr3R:20022614-20052656	2.18372	3.50488	0.682575	0.999995
caz	chrX:16182842-16187553	33.7207	37.4017	0.14947	0.999995
cbc	chr2R:9371016-9372901	6.45866	5.96521	-0.114663	0.999995
Cbl	chr3L:8418053-8425346	11.6751	9.59657	-0.282845	0.999995
CBP	chrX:7175121-7299793	48.286	30.611	-0.657557	0.999995
Cbp20	chr3R:13990382-13991161	21.2949	26.4671	0.313695	0.999995
Cbp53E	chr2R:12861464-12886099	0.411815	0.224503	-0.875265	0.999995
Cbp80	chrX:4544053-4560733	26.5963	19.4884	-0.448612	0.999995
Cbs	chrX:20916164-20920127	5.30302	6.48834	0.291036	0.999995
cbs	chr2R:9338168-9340898	8.52036	7.89216	-0.110495	0.999995
cbt	chr2L:476219-540560	110.851	108.696	-0.0283228	0.999995
cbx	chr2R:5738207-5762577	17.1591	20.6913	0.270049	0.999995
Cby	chr3R:17693724-17695236	0.115349	0.381578	1.72597	0.999995
Ccap	chr3R:18526303-18532912	0.945263	2.20627	1.22282	0.999995
CcapR	chr3R:21749220-21781992	0.295829	0.316219	0.0961602	0.999995
Ccdc56	chr3L:11702078-11704486	23.7556	25.7151	0.114352	0.999995
CCHa2	chr3R:9214780-9220919	1.70528	1.66023	-0.038619	0.999995
Cchl	chr3R:17851696-17853202	16.0606	15.7512	-0.0280706	0.999995
CCKLR-17D3	chrX:18658515-18668264	0.343432	0.356511	0.0539196	0.999995
Ccn	chr3L:17683112-17743688	0.281334	0.221692	-0.343729	0.999995
CCS	chr2R:6008990-6010079	23.4449	19.1251	-0.293808	0.999995
Cct1	chr3L:1546091-1553236	16.6878	23.6541	0.503301	0.999995
Cct5	chr2R:8062280-8066035	88.685	112.005	0.336799	0.999995
Cctgamma	chr3R:12473326-12475700	56.6224	73.3753	0.373921	0.999995
c-cup	chr2L:1831626-1832565	0.00788455	0.490229	5.95828	0.999995
CD98hc	chr3R:3800130-3804150	99.5057	106.853	0.102776	0.999995
Cda5	chr2L:25401-65404	1.87725	1.60616	-0.225012	0.999995
CDase	chr3R:26285242-26291458	6.31421	8.24903	0.385622	0.999995
cdc16	chr3R:19106922-19111763	3.6521	3.83965	0.072246	0.999995
cdc2	chr2L:10384738-10386262	7.71685	8.58818	0.154342	0.999995
cdc23	chr2L:20459341-20463444	2.14842	2.31795	0.109573	0.999995
Cdc27	chr3L:7238580-7242440	6.00802	6.10443	0.0229673	0.999995
cdc2c	chr3R:16561344-16564744	4.47604	4.79464	0.099201	0.999995
cdc2rk	chr2R:5954153-5956206	7.08801	7.45679	0.0731749	0.999995
Cdc37	chr3L:1795391-1798610	44.0915	52.3047	0.246441	0.999995
Cdc42	chrX:19590974-19595787	80.5819	98.4366	0.288739	0.999995
CDC45L	chrX:906811-940075	2.68918	3.488	0.375235	0.999995
Cdep	chr3R:736273-771298	14.7134	10.6493	-0.466371	0.999995
CdGAPr	chr2L:19774872-19795851	3.77145	2.71929	-0.471889	0.999995
cdi	chr3R:14870603-14920076	9.48494	8.72699	-0.120154	0.999995
Cdk12	chr3L:21509405-21515786	9.68931	7.10785	-0.44698	0.999995
Cdk4	chr2R:12466980-12472953	7.27204	6.091	-0.255679	0.999995
Cdk5	chr2R:11457034-11458918	11.4896	12.0317	0.066509	0.999995
Cdk5alpha	chr2L:10308130-10310956	0.506917	0.466117	-0.121058	0.999995
Cdk7	chrX:5201497-5202970	5.6021	5.60844	0.00163273	0.999995
Cdk8	chr3L:9830179-9831791	5.87278	5.98411	0.027094	0.999995
Cdk9	chr2R:18523567-18525228	21.3634	21.5083	0.00974837	0.999995
Cdlc2	chr2L:1344479-1345144	0	0.755014	1.79769e+308	0.999995
cdm	chr3R:13993478-14009201	8.89561	8.39828	-0.0830004	0.999995
CdsA	chr3L:8121153-8130598	20.4808	16.5358	-0.308675	0.999995
Ced-12	chr2L:12097842-12103285	9.15925	10.4629	0.191984	0.999995
Cen	chr2L:20676044-20681846	12.6921	10.4736	-0.277166	0.999995
cenB1A	chr3R:18944121-18952144	12.403	11.3544	-0.127443	0.999995
cenG1A	chr2L:13835566-13898714	6.33071	6.24119	-0.0205469	0.999995
Cenp-C	chr3R:4389847-4394970	1.28164	0.991011	-0.371021	0.999995
Cep135	chr3L:15109836-15124478	6.19491	5.65234	-0.132235	0.999995
Cep97	chr2L:3867696-3872458	1.90919	2.12155	0.152155	0.999995
cer	chr2R:15283719-15284279	4891.18	5985.95	0.291396	0.999995
Cerk	chr3R:1184594-1194028	24.2073	25.1654	0.0559961	0.999995
cert	chr3L:8275627-8283019	13.0706	13.3677	0.0324334	0.999995
cerv	chrX:15471018-15472017	4.56684	5.94242	0.379856	0.999995
Cf2	chr2L:4876890-4883107	21.3631	17.7153	-0.270129	0.999995
Cfp1	chrX:9164633-9166922	3.6314	3.26133	-0.155068	0.999995
cg	chr2R:10061174-10070345	14.3337	12.057	-0.249541	0.999995
CG10005	chr3R:7800877-7802919	7.21733	8.69321	0.268423	0.999995
CG10011	chr3R:24431800-24460821	1.22443	1.03149	-0.247378	0.999995
CG10026	chr2L:19454255-19457723	89.6524	89.9415	0.00464537	0.999995
CG10031	chr2L:3698450-3699091	2.29106	1.12261	-1.02917	0.999995
CG10038	chr3R:8174708-8176367	19.5844	21.7486	0.151218	0.999995
CG10041	chr3R:8176536-8177801	0.176316	0.131222	-0.426156	0.999995
CG10050	chr3R:3075520-3077679	0.670732	0.798515	0.251582	0.999995
CG10053	chr3R:3072962-3073862	4.14062	4.53925	0.132604	0.999995
CG10055	chr3R:3009822-3012395	4.58789	4.66923	0.0253537	0.999995
CG10063	chr3L:6962757-6965567	0.310062	0.523999	0.75701	0.999995
CG10068	chr3R:2950269-2953749	12.9838	13.1855	0.022236	0.999995
CG10075	chr3L:6949090-6951208	9.29975	10.22	0.136131	0.999995
CG10077	chr3L:6942590-6949004	83.5011	78.9765	-0.0803708	0.999995
CG10082	chr2R:17533681-17545440	25.6176	25.9349	0.0177584	0.999995
CG10083	chr3L:13476632-13479380	23.3436	22.9799	-0.0226506	0.999995
CG10086	chr3R:3616362-3619221	0.511038	0.289477	-0.81998	0.999995
CG10089	chr3L:13458908-13467643	1.5708	1.9157	0.286371	0.999995
CG10092	chr3R:3712766-3728384	2.31383	2.42617	0.0684018	0.999995
CG10097	chr3R:8211970-8228626	0.149763	0.35444	1.24286	0.999995
CG10098	chr3R:2950269-2953749	52.0027	54.7906	0.075344	0.999995
CG10103	chr3L:6746012-6749597	61.7001	76.8952	0.317622	0.999995
CG10116	chr3L:13443869-13458639	0.193255	0.096389	-1.00356	0.999995
CG10126	chr3R:8681265-8684968	249.189	297.263	0.254499	0.999995
CG10131	chr2R:10517417-10518526	55.1506	72.2558	0.389737	0.999995
CG10132	chr2L:19518785-19526347	3.21402	2.13363	-0.591068	0.999995
CG10133	chr3L:13435693-13443383	5.79892	6.19421	0.0951354	0.999995
CG10137	chr2L:19526685-19532992	0.428459	0.315405	-0.441954	0.999995
CG10139	chr2R:10532775-10533676	12.7267	11.4636	-0.150798	0.999995
CG10140	chr3L:13432416-13433535	0.111954	0.181409	0.696336	0.999995
CG10144	chr3L:6484329-6488397	3.21765	2.84343	-0.178373	0.999995
CG10147	chr3L:6479266-6481524	3.82118	3.18178	-0.264184	0.999995
CG10153	chr2R:10644019-10645358	35.9628	37.1237	0.0458349	0.999995
CG10158	chr2L:6943177-6945289	12.3543	14.5156	0.232596	0.999995
CG10164	chr3R:19380044-19382495	0.00317063	0.277086	6.44942	0.999995
CG10165	chr2L:19526685-19532992	1.86234	1.77525	-0.0690949	0.999995
CG10166	chr2L:19518785-19526347	33.1733	37.8752	0.191229	0.999995
CG10171	chr3L:13379045-13381007	11.1248	10.2625	-0.116393	0.999995
CG10175	chr3R:19348422-19356704	0.558947	0.482475	-0.212256	0.999995
CG10176	chr2L:18485416-18503978	25.8011	21.0875	-0.291042	0.999995
CG10178	chr2L:18509571-18513513	331.166	444.61	0.424986	0.999995
CG10182	chr3R:19412841-19415541	0.0937408	0.31375	1.74287	0.999995
CG10184	chr3R:19428228-19431217	1.83378	1.05594	-0.796295	0.999995
CG10188	chr2L:19502334-19508760	3.12993	2.30698	-0.44012	0.999995
CG10189	chr2L:19490261-19497978	5.45587	5.30354	-0.0408523	0.999995
CG10194	chr2L:19487489-19490104	10.7874	10.4716	-0.0428581	0.999995
CG10195	chr2L:19482231-19484705	6.23786	7.83995	0.329794	0.999995
CG10208	chr3R:19598719-19599849	3.36721	3.36977	0.00109691	0.999995
CG10209	chr2R:10733568-10735878	5.3994	5.90705	0.12964	0.999995
CG1021	chr3R:2214883-2231617	19.6796	15.6486	-0.330665	0.999995
CG10214	chr3R:19589578-19593210	6.13989	7.14172	0.218059	0.999995
CG10217	chr3R:19586458-19588985	27.5938	27.4912	-0.00537786	0.999995
CG10219	chr3R:19578597-19586322	80.197	66.7759	-0.264222	0.999995
CG10222	chr3L:13404479-13405553	8.68137	7.78677	-0.156898	0.999995
CG10226	chr3L:6227422-6233168	0.4048	0.205312	-0.97939	0.999995
CG10237	chr2L:19435849-19447317	132.059	105.732	-0.320771	0.999995
CG1024	chr3R:2203070-2206050	2.94576	2.77928	-0.0839248	0.999995
CG10254	chr3R:19514728-19520705	5.30186	4.7735	-0.151451	0.999995
CG10257	chr2R:10830115-10850451	0.198234	0.143627	-0.464874	0.999995
CG10262	chr2L:19582822-19583990	4.33589	4.23409	-0.0342756	0.999995
CG10265	chr2R:10879836-10881340	1.85043	1.95036	0.0758818	0.999995
CG10268	chr2L:19577700-19580351	6.62336	7.82271	0.240105	0.999995
CG10274	chr3L:6167347-6174929	3.80865	3.54801	-0.10227	0.999995
CG10277	chr3R:2208635-2214026	44.1158	34.3762	-0.359885	0.999995
CG10283	chr2L:18455716-18484513	5.21868	5.60162	0.102161	0.999995
CG10286	chr3R:2194686-2199747	5.25412	6.99354	0.412575	0.999995
CG10289	chr3L:6158015-6166980	10.7508	8.73274	-0.29994	0.999995
CG10298	chr3R:2168723-2169521	0.0792115	0.379007	2.25844	0.999995
CG10300	chr3R:19537248-19544079	0.285096	0.0683387	-2.06067	0.999995
CG10306	chr2R:17572787-17575145	164.809	203.943	0.307374	0.999995
CG10307	chr2R:17576416-17578643	0.280336	0.42832	0.611533	0.999995
CG10317	chr3R:12194576-12196255	0	0.452166	1.79769e+308	0.999995
CG10320	chr2R:17545579-17547508	157.155	134.812	-0.221237	0.999995
CG10321	chr2R:17522172-17525904	11.5944	10.7734	-0.10595	0.999995
CG10324	chr3R:12469326-12472726	3.84104	3.7732	-0.0257062	0.999995
CG10326	chr3R:12469326-12472726	29.2224	29.511	0.0141793	0.999995
CG10332	chr2R:19488436-19489296	2.20173	1.63825	-0.42648	0.999995
CG10333	chr2L:18606832-18609557	7.18359	7.12352	-0.0121156	0.999995
CG10336	chr2L:18689580-18695422	1.24581	1.29144	0.0519063	0.999995
CG10337	chr2L:19542445-19546959	44.8401	70.4112	0.651018	0.999995
CG10338	chr2L:18695732-18698571	7.28154	7.14594	-0.0271201	0.999995
CG10339	chr2R:19965756-19967999	0.38652	0.477917	0.306218	0.999995
CG10340	chr3R:12437140-12440113	17.2205	19.4095	0.172636	0.999995
CG10341	chr2L:18698718-18703118	4.11642	5.74878	0.481867	0.999995
CG10343	chr2L:18703466-18704456	17.5175	19.5268	0.156658	0.999995
CG10344	chr2R:18313237-18314470	1.86634	2.62972	0.494697	0.999995
CG10347	chrX:11746724-11748964	7.00106	7.3041	0.0611327	0.999995
CG10352	chrX:11767351-11770989	0.228866	0.0693332	-1.72288	0.999995
CG10357	chr3L:3615381-3616682	0.103281	0.151737	0.554998	0.999995
CG10359	chr3L:3612191-3615244	187.016	249.536	0.416085	0.999995
CG10365	chr3R:19549052-19578556	99.5568	70.4081	-0.499778	0.999995
CG10366	chr2L:19584234-19586440	6.80429	6.84188	0.00794848	0.999995
CG10375	chr3R:19593433-19598581	25.487	27.3622	0.102421	0.999995
CG10376	chr2L:18698718-18703118	5.99719	7.36784	0.296956	0.999995
CG10383	chr2L:18689580-18695422	2.72504	2.30571	-0.241063	0.999995
CG10395	chr2R:1237981-1239627	8.61032	9.0436	0.0708292	0.999995
CG10407	chr3R:11869219-11871852	8.20738	6.21179	-0.401914	0.999995
CG1041	chr3R:2194686-2199747	30.2407	23.0549	-0.391415	0.999995
CG10413	chr2L:18599748-18605021	27.7616	27.4639	-0.0155573	0.999995
CG10417	chr2R:1247835-1250609	25.834	26.1128	0.0154857	0.999995
CG10418	chr3L:12329775-12330336	18.3929	23.7723	0.370131	0.999995
CG10420	chr3R:21059357-21061240	5.87177	5.21154	-0.172087	0.999995
CG10424	chr3L:19089498-19090809	32.7355	32.8392	0.00456197	0.999995
CG10425	chr3R:21086684-21088220	18.9377	18.6708	-0.02047	0.999995
CG10426	chr3L:12270754-12274576	3.45323	2.21249	-0.64228	0.999995
CG10428	chr2L:18948896-18950973	6.26595	8.32339	0.409639	0.999995
CG10431	chr2L:18974709-18987276	4.28239	5.62349	0.39305	0.999995
CG10433	chr2R:17493180-17494458	19.8384	24.8407	0.324413	0.999995
CG10435	chr3R:3835121-3838923	27.4572	23.2193	-0.241858	0.999995
CG10440	chr2R:17447750-17463540	1.37198	0.842087	-0.704213	0.999995
CG10444	chr2R:16159155-16162030	106.167	92.7553	-0.19483	0.999995
CG10445	chr3R:3742320-3746021	0.276909	0.443026	0.677981	0.999995
CG10459	chr2R:5593788-5596227	0.223623	0.522888	1.22543	0.999995
CG10462	chr2L:19732079-19735980	4.14403	5.12487	0.306482	0.999995
CG10463	chr2L:19758878-19760986	2.43154	2.97971	0.2933	0.999995
CG10465	chr2R:1227210-1228500	67.5049	73.5808	0.124337	0.999995
CG10466	chr2L:19774872-19795851	10.8053	10.9896	0.0243918	0.999995
CG10469	chr3L:6085287-6087847	4.95865	4.58855	-0.111909	0.999995
CG10470	chr2L:19049075-19051612	56.0516	59.3976	0.0836496	0.999995
CG10472	chr3L:6052757-6056010	0.326229	0.516426	0.662677	0.999995
CG10479	chr3L:5960644-5969107	0.841098	1.12587	0.420699	0.999995
CG10483	chr3L:5911004-5914416	5.74743	4.66009	-0.30256	0.999995
CG10492	chr2L:19054077-19058821	4.60119	3.57527	-0.363957	0.999995
CG10494	chr2R:17389601-17406630	4.05238	1.77787	-1.18862	0.999995
CG10495	chr2L:19063294-19064726	2.26442	2.43411	0.104252	0.999995
CG10496	chr2R:17386407-17389237	3.19213	3.30929	0.0520043	0.999995
CG10505	chr2R:17173224-17177833	0.375905	0.323895	-0.214845	0.999995
CG10508	chr3L:21203314-21209939	0.719559	0.782806	0.121543	0.999995
CG10512	chr3L:21187853-21201192	29.734	23.7201	-0.326004	0.999995
CG10513	chr3R:21101511-21102934	2.31101	1.86264	-0.311173	0.999995
CG10514	chr3R:21104148-21105568	5.2442	4.01253	-0.386209	0.999995
CG10527	chr2R:16957872-16960290	666.13	602.355	-0.145191	0.999995
CG10550	chr3R:21132128-21134113	9.53293	11.1928	0.231579	0.999995
CG10555	chrX:8292972-8297975	4.55214	3.42121	-0.412038	0.999995
CG10559	chr3R:21140215-21141838	6.81395	7.4967	0.137764	0.999995
CG10560	chr3R:21144271-21145823	0.198411	0.058244	-1.76831	0.999995
CG10561	chr2L:19114400-19120300	4.33526	3.59497	-0.270141	0.999995
CG10565	chr3L:21124545-21129453	14.7016	18.7121	0.347993	0.999995
CG10566	chr3L:21124545-21129453	0.141676	0.312565	1.14156	0.999995
CG10576	chr3L:5755126-5758691	80.3438	89.7921	0.160401	0.999995
CG10581	chr3L:21024924-21027303	6.98048	8.84461	0.341472	0.999995
CG10584	chr3L:21023379-21024460	3.64547	3.11089	-0.228775	0.999995
CG10585	chr3L:21021014-21023241	9.49809	7.37855	-0.3643	0.999995
CG10589	chr3L:20918990-20942612	0.192895	0.418567	1.11764	0.999995
CG10590	chr3L:5594195-5597079	18.193	16.8864	-0.107522	0.999995
CG10600	chr2L:18833709-18841310	4.52746	4.19781	-0.109064	0.999995
CG10602	chr2L:18855125-18859246	137.388	111.508	-0.301115	0.999995
CG10616	chr3L:12464823-12467379	31.3668	28.3369	-0.146554	0.999995
CG10621	chr2L:18952205-18954425	28.1234	22.8012	-0.302663	0.999995
CG10623	chr2L:18955480-18957169	281.914	216.663	-0.379805	0.999995
CG10625	chr3L:5531510-5544259	1140.45	825.279	-0.466647	0.999995
CG10628	chr2L:19757242-19758613	4.55398	5.37687	0.23964	0.999995
CG10635	chr3L:5359554-5361108	74.3868	100.563	0.434982	0.999995
CG10638	chr3L:12491503-12494411	30.3196	38.9853	0.362679	0.999995
CG10641	chr2L:18974709-18987276	85.8912	95.6668	0.155509	0.999995
CG10646	chr3L:12494612-12496994	6.70505	6.15883	-0.122593	0.999995
CG10650	chr2L:18993616-18995930	1.29398	0.562495	-1.2019	0.999995
CG10654	chr3L:12497391-12500940	0.119322	0.237473	0.992903	0.999995
CG10657	chr3L:12484929-12490316	17.0886	22.7477	0.412684	0.999995
CG10660	chr3L:12479765-12483776	6.71382	7.1663	0.0940945	0.999995
CG10663	chr3L:12468106-12478054	1.14259	0.512333	-1.15716	0.999995
CG10669	chr3R:21157084-21160965	1.79861	1.83464	0.0286154	0.999995
CG10671	chr3L:5135052-5139163	16.6633	15.7194	-0.0841253	0.999995
CG10672	chr3L:5132718-5134746	19.9969	17.248	-0.213352	0.999995
CG10673	chr3L:5129475-5132495	11.9831	15.2302	0.34593	0.999995
CG10674	chr3L:5128847-5129392	36.5846	41.3841	0.177838	0.999995
CG10681	chr3L:12494612-12496994	11.3132	12.3563	0.127234	0.999995
CG10688	chr3L:12527689-12530415	22.7098	25.1973	0.149956	0.999995
CG10702	chr2L:19064976-19069850	0.40005	0.322604	-0.310415	0.999995
CG10703	chr3R:7052483-7056322	8.67487	8.34334	-0.0562159	0.999995
CG10710	chr3L:13506353-13512705	1.17859	0.738329	-0.67473	0.999995
CG10721	chr2L:20091434-20093849	9.004	9.1849	0.0286969	0.999995
CG10725	chr3L:13431053-13432109	0.146601	0.0278116	-2.39813	0.999995
CG10730	chr2L:20066369-20075467	2.89009	2.30554	-0.32601	0.999995
CG10732	chr3L:13435693-13443383	23.3799	26.159	0.16204	0.999995
CG10734	chr2R:12037627-12057024	0.042821	0.759836	4.1493	0.999995
CG10737	chr2R:15051651-15065728	77.8846	67.1493	-0.213965	0.999995
CG1074	chr3R:259686-261897	2.94695	3.42646	0.217495	0.999995
CG10741	chr3L:13479896-13495592	18.1986	18.3532	0.0122058	0.999995
CG10747	chr2L:20075756-20091348	9.94357	8.34601	-0.252677	0.999995
CG10749	chr3L:12965573-12966750	0	0.261994	1.79769e+308	0.999995
CG10754	chr3L:12799001-12807119	20.42	24.8797	0.284985	0.999995
CG10764	chr2R:13340923-13343234	4.10823	6.33858	0.625643	0.999995
CG10777	chrX:7816190-7825415	5.79565	5.28171	-0.133965	0.999995
CG10778	chrX:7825777-7827384	6.83964	7.3152	0.0969771	0.999995
CG10795	chr2R:17270731-17271846	11.7289	12.2707	0.0651512	0.999995
CG10799	chr2R:9145390-9145997	0.953953	1.7028	0.835923	0.999995
CG10802	chrX:3376997-3378588	11.6141	9.54094	-0.283674	0.999995
CG10803	chrX:3379682-3384948	5.07843	5.17072	0.0259834	0.999995
CG10809	chr3L:9850687-9852989	6.26249	6.14993	-0.026165	0.999995
CG10822	chr2R:15838937-15839456	0	0.247906	1.79769e+308	0.999995
CG10824	chr3R:16966460-17039991	0.770742	0.341114	-1.17599	0.999995
CG10827	chr3R:16803906-16841335	0.105231	0.153015	0.540111	0.999995
CG10834	chr2L:22106861-22107279	0	0.204393	1.79769e+308	0.999995
CG10862	chr3L:3626873-3654771	0.032606	0.331688	3.34662	0.999995
CG10863	chr3L:3940518-3942465	14.0004	17.2197	0.298589	0.999995
CG10866	chr3L:3936596-3937941	3.24785	3.71849	0.195234	0.999995
CG10874	chr2L:2189912-2192386	34.168	32.9056	-0.0543131	0.999995
CG10877	chr3R:16386586-16398722	6.36069	7.17734	0.174266	0.999995
CG10880	chr2L:2214265-2216311	2.71669	3.58525	0.400222	0.999995
CG10881	chr3R:16204717-16310273	0.0497608	0.160739	1.69164	0.999995
CG10889	chr3R:15857541-15861777	2.91328	2.44927	-0.250296	0.999995
CG10899	chr3R:20682104-20683281	0.0122829	0.269601	4.4561	0.999995
CG1090	chr3R:185604-192577	0.185293	0.289498	0.643747	0.999995
CG10903	chr3R:3839512-3858731	9.17782	9.75355	0.0877762	0.999995
CG10904	chr2R:19856583-19857592	11.5027	11.6623	0.0198848	0.999995
CG10907	chr3L:11786613-11788518	6.5543	6.84506	0.0626202	0.999995
CG1091	chr3R:2907903-2911805	29.9835	30.6242	0.0305038	0.999995
CG10911	chr2R:13940052-13941569	0.20154	0.141212	-0.513206	0.999995
CG10912	chr2R:13943567-13944564	5.02569	4.55706	-0.141218	0.999995
CG10914	chr2R:14045761-14047815	1.62589	1.71365	0.0758386	0.999995
CG10915	chr2R:14048224-14051714	9.86438	7.96864	-0.307894	0.999995
CG10916	chr2R:14061173-14062749	40.2873	53.4644	0.408252	0.999995
CG10918	chrX:21295614-21328761	0.199279	0.0232975	-3.09654	0.999995
CG10927	chr2R:14500586-14502521	1.18799	1.4567	0.294173	0.999995
CG10932	chrX:7781299-7782785	38.4043	45.5803	0.247142	0.999995
CG10933	chr2R:13609843-13614305	11.019	13.1092	0.250595	0.999995
CG10934	chr2R:13609843-13614305	0.0566166	0.511867	3.17647	0.999995
CG10947	chr2L:20385292-20414800	7.7654	7.17961	-0.113155	0.999995
CG10949	chr2L:20415172-20416768	4.39607	4.4273	0.0102126	0.999995
CG10958	chrX:8015308-8031079	1.70551	1.68373	-0.0185463	0.999995
CG10959	chrX:8042815-8044719	1.0729	1.12761	0.0717574	0.999995
CG10960	chr3L:12817979-12836206	167.169	232.927	0.478572	0.999995
CG10962	chrX:8801100-8948608	6.4109	10.5032	0.71223	0.999995
CG10970	chrX:8963632-8965441	0.938439	0.694349	-0.434602	0.999995
CG10973	chr3L:12743218-12747874	11.9386	12.9798	0.120635	0.999995
CG10979	chr3R:1620426-1625716	4.4803	3.88603	-0.205301	0.999995
CG10984	chr3L:12743218-12747874	26.6028	25.631	-0.053689	0.999995
CG11000	chr3R:1628049-1638980	0.196497	0.128555	-0.612123	0.999995
CG11007	chr2R:15390572-15391773	5.40526	6.9446	0.361526	0.999995
CG11023	chr2L:7528-9484	0.148163	0.220323	0.572433	0.999995
CG1103	chr3R:160600-165636	115.64	135.424	0.227843	0.999995
CG11030	chr2L:5724655-5762420	4.60939	5.43938	0.238868	0.999995
CG11034	chr2L:5805394-5808858	45.7901	37.2767	-0.296764	0.999995
CG11035	chr3R:3839512-3858731	15.3397	11.1919	-0.45481	0.999995
CG1104	chr3R:2893122-2900174	17.1095	13.952	-0.294326	0.999995
CG11041	chr2R:16033637-16034329	0.171514	0.160982	-0.0914198	0.999995
CG11043	chr2L:6559430-6561660	0.202525	0.851619	2.07211	0.999995
CG11044	chr2R:16119335-16122438	0.756013	0.302039	-1.32368	0.999995
CG1105	chr3R:2887896-2892854	38.2486	36.2135	-0.0788766	0.999995
CG11052	chr3R:3833970-3835019	0.699341	0.753709	0.108011	0.999995
CG11055	chr2R:16145156-16149241	12.8847	10.8779	-0.244254	0.999995
CG11068	chrX:13740215-13879887	0.0149907	0.253967	4.0825	0.999995
CG11069	chr3R:20720463-20723335	23.8538	19.546	-0.287343	0.999995
CG11070	chr2L:6658506-6662033	8.90224	8.74247	-0.0261279	0.999995
CG11073	chr2R:17978993-17987039	85.1018	71.9917	-0.241359	0.999995
CG11076	chr4:1050336-1055183	9.84693	14.4209	0.550413	0.999995
CG11077	chr4:1048488-1049987	6.6995	7.00686	0.0647163	0.999995
CG11089	chr3R:20702766-20720327	23.203	22.1629	-0.0661645	0.999995
CG1109	chr3R:1486356-1495056	9.898	8.56327	-0.208976	0.999995
CG11092	chrX:13716835-13720118	6.48073	7.02168	0.115659	0.999995
CG11095	chrX:13705716-13706903	7.11595	6.04032	-0.236433	0.999995
CG11103	chrX:13676491-13677414	10.9746	10.3925	-0.07863	0.999995
CG11107	chr2R:3274691-3280666	12.0666	12.6904	0.0727253	0.999995
CG11110	chr2R:16529254-16531310	10.3687	10.0208	-0.0492382	0.999995
CG11120	chr3R:20748194-20750882	1.89568	2.20637	0.218963	0.999995
CG11122	chrX:11006427-11017631	2.20011	1.65306	-0.412438	0.999995
CG11123	chr2R:3328210-3333297	3.75668	4.29738	0.194	0.999995
CG11125	chr2R:3333693-3339058	0.389558	0.815702	1.06621	0.999995
CG11127	chr2R:3351008-3352492	11.2394	11.4398	0.0254975	0.999995
CG11134	chrX:13630602-13638716	25.6783	27.4154	0.0944361	0.999995
CG11137	chr3L:22857699-22861343	41.8924	51.8834	0.308586	0.999995
CG11138	chrX:12463201-12477226	7.34247	6.4771	-0.180919	0.999995
CG11141	chr2R:3347935-3350900	5.84192	5.52675	-0.0800094	0.999995
CG11145	chr2R:3306854-3322377	0.0205815	0.265265	3.68802	0.999995
CG11147	chr2L:5724655-5762420	4.22566	3.25236	-0.377689	0.999995
CG11148	chr4:876025-887652	22.0116	18.888	-0.220793	0.999995
CG1115	chr3R:1051879-1057931	42.9469	44.7715	0.0600268	0.999995
CG11151	chrX:13630602-13638716	167.447	187.739	0.165023	0.999995
CG11155	chr4:1147227-1167155	63.3968	55.3563	-0.195662	0.999995
CG11158	chrX:13576940-13612316	3.00898	1.87553	-0.681977	0.999995
CG1116	chr3R:1045378-1047270	10.2682	11.0838	0.110264	0.999995
CG11160	chrX:10938790-10943573	2.63193	1.71938	-0.614237	0.999995
CG11163	chr2R:1662280-1670363	41.7199	45.8357	0.135736	0.999995
CG11164	chrX:13562046-13563327	1.57648	1.56836	-0.00745152	0.999995
CG11168	chr3R:20743827-20748109	10.2033	9.6965	-0.0734964	0.999995
CG11170	chr2R:18062412-18070337	14.0413	18.3961	0.389723	0.999995
CG11178	chrX:13499715-13503565	4.06519	3.95865	-0.0383135	0.999995
CG11180	chr2R:16506007-16510808	2.2194	2.74638	0.307364	0.999995
CG11188	chr2L:6717624-6719389	3.2996	3.49425	0.0826905	0.999995
CG11190	chrX:8298567-8301296	11.2998	11.172	-0.0163997	0.999995
CG11191	chr2R:3888153-3889625	0.169707	0.164371	-0.0460945	0.999995
CG11200	chr2R:16192021-16196170	5.47582	6.12229	0.160995	0.999995
CG11208	chr2R:16127491-16132904	29.234	26.5311	-0.139961	0.999995
CG11210	chr2R:3986181-3993819	24.9673	24.3205	-0.0378665	0.999995
CG11221	chr2L:6742507-6755686	17.4079	13.895	-0.325173	0.999995
CG11226	chr3L:22830167-22831270	0.154293	0.27874	0.853253	0.999995
CG11236	chr2L:6803010-6805792	0.169002	0.16493	-0.0351862	0.999995
CG11241	chr3L:22721210-22731520	44.8937	45.888	0.0316057	0.999995
CG11247	chr3L:21717425-21721906	7.34432	6.84272	-0.102058	0.999995
CG11248	chr3L:21673149-21678051	6.21794	5.08193	-0.29106	0.999995
CG11249	chr3L:21665238-21672855	0.101185	0.2418	1.25681	0.999995
CG11251	chr3L:13081680-13083069	0	0.156729	1.79769e+308	0.999995
CG11253	chr3L:13017862-13019537	0.48191	0.896857	0.896115	0.999995
CG11255	chr3L:13013081-13015788	22.8766	20.4141	-0.164309	0.999995
CG11257	chr2R:15277632-15283477	3.81854	3.68961	-0.0495507	0.999995
CG1126	chr3R:642054-643498	0.147401	0.209877	0.509794	0.999995
CG11261	chr3L:13001384-13004785	1.62178	2.10296	0.37484	0.999995
CG11266	chr2L:7032712-7056010	33.3676	33.2821	-0.00370359	0.999995
CG11267	chr3L:13009149-13010003	48.4802	63.8056	0.396288	0.999995
CG11275	chr2R:18062412-18070337	141.324	103.396	-0.450826	0.999995
CG11279	chr3L:13040076-13041066	11.0252	14.2814	0.373335	0.999995
CG11284	chrX:8575583-8584079	20.3672	16.4459	-0.308521	0.999995
CG1129	chr3R:639056-641747	27.2257	29.2369	0.102817	0.999995
CG11291	chr2R:18098945-18100209	0.0293229	0.198634	2.76002	0.999995
CG11298	chr2R:18220630-18260610	0	0.334428	1.79769e+308	0.999995
CG11300	chr2R:19639437-19640018	0.485873	0.78882	0.699116	0.999995
CG11306	chr3L:21618994-21627546	23.4199	26.8575	0.197592	0.999995
CG11307	chr3L:21610722-21612973	5.30712	6.15406	0.213609	0.999995
CG11309	chr3L:21295375-21297758	10.5771	10.2197	-0.0495941	0.999995
CG11317	chr3R:26916433-26923043	0.666086	0.695523	0.0623896	0.999995
CG11319	chr2L:6568389-6601066	1.49965	1.51317	0.0129456	0.999995
CG11321	chr2L:6759828-6772609	1.13358	0.654853	-0.791641	0.999995
CG11327	chr2L:6684841-6709086	0.0618524	2.00277	5.01702	0.999995
CG11329	chr2L:6676648-6677625	0.922193	1.38322	0.584894	0.999995
CG11334	chr3R:27284101-27288759	14.6976	16.9702	0.207422	0.999995
CG11337	chr3R:27221381-27283595	2.2847	2.93209	0.359921	0.999995
CG11342	chr3L:4365433-4367458	2.42768	2.80919	0.210577	0.999995
CG11349	chr3L:4473067-4475095	138.256	152.901	0.145262	0.999995
CG11350	chr3L:4482808-4484370	1.4434	0.780298	-0.887375	0.999995
CG11357	chr3L:4542050-4553457	33.0031	28.3676	-0.218359	0.999995
CG11360	chr4:691767-711276	3.9048	3.89052	-0.00528484	0.999995
CG11362	chr2R:18449811-18450636	0.208131	0.406391	0.965374	0.999995
CG11367	chr3L:22721210-22731520	7.44521	7.61893	0.0332767	0.999995
CG11368	chrX:7346241-7346676	0.163557	0.232505	0.507468	0.999995
CG1137	chr3R:2354890-2419052	0.00468417	0.357223	6.25289	0.999995
CG11370	chr3L:22705254-22706760	10.5048	13.4851	0.360322	0.999995
CG11373	chr3R:1786044-1786707	0	0.714872	1.79769e+308	0.999995
CG11374	chr2L:76347-77783	0.387751	0.512773	0.40319	0.999995
CG11377	chr2L:102379-106732	8.68008	9.05695	0.0613173	0.999995
CG11379	chrX:1074197-1074980	0	0.174906	1.79769e+308	0.999995
CG11380	chrX:1085443-1090705	0.167695	0.152607	-0.136011	0.999995
CG11388	chr2R:19909895-19911506	6.4295	7.15748	0.154746	0.999995
CG1139	chr3L:1971637-1974285	222.65	304.973	0.453904	0.999995
CG11395	chr2R:13024745-13026337	4.61676	4.64913	0.0100796	0.999995
CG11396	chr3L:20779439-20781237	14.4975	13.2046	-0.134765	0.999995
CG11398	chrX:1106021-1109221	3.57441	3.94663	0.142916	0.999995
CG11399	chr3L:20771898-20779297	3.52916	3.32936	-0.0840788	0.999995
CG1140	chr3L:1950305-1970079	14.3157	20.3133	0.504827	0.999995
CG11400	chr2R:13021661-13022357	1.56978	2.88254	0.876779	0.999995
CG11403	chrX:1130905-1133917	0.945367	0.963706	0.0277183	0.999995
CG11404	chr3L:22541536-22542442	0	0.398599	1.79769e+308	0.999995
CG11409	chrX:1223550-1232255	9.03803	7.32693	-0.302799	0.999995
CG11412	chrX:1236117-1238803	28.9534	29.601	0.0319134	0.999995
CG11413	chr2R:20419116-20446273	0.361912	0.399031	0.140864	0.999995
CG11414	chr2R:20449131-20452581	16.9785	13.946	-0.283862	0.999995
CG11417	chrX:1248075-1250513	2.89155	3.71774	0.36258	0.999995
CG11418	chrX:1238904-1243390	2.6728	3.18431	0.252627	0.999995
CG1142	chr3R:3298179-3299499	16.6228	20.0253	0.26866	0.999995
CG11425	chr3L:22467894-22468892	0.468959	0.117562	-1.99604	0.999995
CG11426	chr3L:22463655-22466609	1.50184	1.76948	0.236593	0.999995
CG1143	chr3L:2645367-2647192	6.18072	5.20923	-0.246704	0.999995
CG11436	chrX:4281828-4505418	2.53742	2.56621	0.0162796	0.999995
CG11437	chr3L:22461961-22462953	0.2241	0.234921	0.068032	0.999995
CG11438	chr3L:22459931-22461176	7.72313	7.26826	-0.0875744	0.999995
CG11444	chrX:4281828-4505418	63.7779	70.9657	0.154066	0.999995
CG11447	chr3R:15687331-15690115	7.60922	8.62141	0.180177	0.999995
CG11448	chrX:1287086-1291370	14.3868	13.4989	-0.0919051	0.999995
CG11454	chr2L:114725-157666	22.1972	23.9496	0.109626	0.999995
CG11455	chr2L:114725-157666	143.189	139.115	-0.0416489	0.999995
CG11456	chr3L:20835086-20878288	3.53165	3.73987	0.0826467	0.999995
CG11459	chr3R:1851831-1852962	2.47922	3.03986	0.294115	0.999995
CG1146	chr3L:2466902-2499226	13.4467	16.0092	0.251641	0.999995
CG11474	chr2R:17948457-17960948	43.6567	40.2359	-0.11772	0.999995
CG11475	chr2R:17948457-17960948	1.36671	1.36673	1.4709e-05	0.999995
CG11498	chr3R:25977780-25986195	0.186985	0.350806	0.907755	0.999995
CG11504	chr3R:25823621-25825477	7.20763	6.99136	-0.0439534	0.999995
CG11509	chrX:1417586-1558902	41.8545	39.8103	-0.0722414	0.999995
CG11523	chr3L:22256468-22259779	9.078	9.80831	0.111629	0.999995
CG11526	chr3L:3319554-3328871	22.9853	21.3022	-0.10971	0.999995
CG11529	chr3L:12190890-12192130	884.921	1083.22	0.291704	0.999995
CG11534	chr3L:12125245-12129806	25.3147	19.3905	-0.384622	0.999995
CG11537	chr3L:3128033-3143457	21.1202	24.47	0.212393	0.999995
CG11539	chr3R:27422363-27441882	6.42451	5.29699	-0.278413	0.999995
CG11550	chr3R:27503868-27505602	1.76057	1.9666	0.159664	0.999995
CG11555	chr2L:273917-277371	9.16359	12.5046	0.448473	0.999995
CG11560	chr3L:12113118-12114285	8.46826	7.76946	-0.12425	0.999995
CG11562	chr2L:292418-294681	7.07557	10.4066	0.556583	0.999995
CG11563	chr3R:27562746-27563721	4.30033	5.92456	0.462262	0.999995
CG11576	chr3R:27632587-27635907	11.0395	8.27125	-0.416503	0.999995
CG11577	chr3L:19087989-19089317	13.3897	16.1537	0.270746	0.999995
CG11583	chr3L:4277961-4282817	6.68808	8.86473	0.406484	0.999995
CG11586	chr3L:4259429-4262470	23.5805	21.8423	-0.110473	0.999995
CG11588	chr3L:11914612-11915699	0.00696785	0.321051	5.52594	0.999995
CG11590	chrX:14094210-14094940	29.7844	33.159	0.154843	0.999995
CG11592	chr2L:283383-291751	13.905	13.2034	-0.0746969	0.999995
CG11593	chr3L:4035798-4040482	12.4198	12.0511	-0.0434728	0.999995
CG11596	chrX:1821715-1824550	9.38381	10.053	0.0993762	0.999995
CG11597	chr3L:11810082-11815375	0.715926	0.547121	-0.38795	0.999995
CG11601	chr2L:277586-283281	10.1883	8.11992	-0.327378	0.999995
CG1161	chr3R:1180813-1182470	107.087	119.525	0.158533	0.999995
CG11617	chr2L:203778-210725	0.822467	0.715506	-0.200995	0.999995
CG11619	chr3L:18979158-18981258	0.282923	0.128681	-1.13661	0.999995
CG11634	chr2L:21916360-21917450	0.0265121	0.150884	2.50872	0.999995
CG11635	chr2R:4215004-4283785	0	0.307199	1.79769e+308	0.999995
CG11638	chrX:906811-940075	0.240199	0.553243	1.20369	0.999995
CG11652	chr3L:11686978-11690063	38.6628	40.668	0.0729503	0.999995
CG11655	chrX:15347503-15356368	5.459	4.5724	-0.255684	0.999995
CG11656	chr3R:8823810-8837032	4.16112	6.39113	0.619098	0.999995
CG11658	chr3L:11692595-11701653	33.1255	25.8447	-0.358073	0.999995
CG11660	chr3L:11639333-11641574	1.59915	1.71697	0.102555	0.999995
CG11663	chrX:702249-822008	0.0357313	0.325702	3.18829	0.999995
CG11665	chr2R:1529177-1540320	37.7354	35.3824	-0.092886	0.999995
CG11668	chr3R:8864096-8870123	7.26436	9.0529	0.317546	0.999995
CG11670	chr3R:8864096-8870123	52.4648	61.1187	0.220263	0.999995
CG11671	chr3R:4113660-4114340	0.337188	0.481889	0.515144	0.999995
CG11679	chrX:15631525-15632987	8.32565	7.8011	-0.0938853	0.999995
CG11686	chr3R:9086077-9087949	288.923	254.854	-0.181015	0.999995
CG11693	chr3R:4134602-4136500	1.69314	0.486694	-1.79861	0.999995
CG11694	chr3R:4136924-4137807	0	0.196938	1.79769e+308	0.999995
CG11695	chrX:11470915-11472839	3.69865	3.7615	0.0243082	0.999995
CG11696	chrX:11467763-11470653	5.48411	4.98951	-0.136359	0.999995
CG11697	chrX:11466739-11467673	0.0287741	0.300099	3.38259	0.999995
CG11698	chr3R:4137944-4138819	0	0.167964	1.79769e+308	0.999995
CG11699	chrX:11464653-11466475	46.5661	50.6553	0.121433	0.999995
CG11700	chrX:6176069-6177608	5.88092	3.64125	-0.691608	0.999995
CG11703	chr3R:15052624-15053902	0	0.243838	1.79769e+308	0.999995
CG11710	chrX:20298561-20300626	10.6779	11.4601	0.101998	0.999995
CG1172	chr3R:1219627-1225234	181.618	145.867	-0.316261	0.999995
CG11722	chr3R:5868979-5871245	4.04401	4.9299	0.285772	0.999995
CG11723	chr2L:2145296-2147275	8.38298	8.34157	-0.00714447	0.999995
CG11737	chr3R:4343585-4347100	30.9262	23.0466	-0.424276	0.999995
CG11739	chr3R:204321-206932	38.4655	37.9724	-0.0186141	0.999995
CG11741	chr3R:4354141-4354599	0.223381	0.0579592	-1.9464	0.999995
CG11752	chrX:11244031-11244524	77.5041	64.1376	-0.273102	0.999995
CG11753	chr3R:4476805-4480488	24.0045	27.3955	0.190633	0.999995
CG11755	chr3R:4502636-4505756	3.28547	3.23172	-0.0237978	0.999995
CG11756	chrX:11242152-11242898	0.118297	0.249498	1.07661	0.999995
CG11760	chr3R:4526703-4547042	18.7093	22.158	0.244072	0.999995
CG11762	chr3R:4551200-4552452	0.132895	0.279248	1.07126	0.999995
CG11771	chr3R:20757731-20763944	7.54823	8.38563	0.15178	0.999995
CG11777	chr2R:6356120-6366072	10.5675	11.9706	0.179855	0.999995
CG11779	chr3R:14979818-14988022	2.4108	3.21272	0.414285	0.999995
CG11781	chr3R:20848977-20850739	29.9866	32.4896	0.115657	0.999995
CG11786	chr3R:20871915-20873131	0.335825	0.74044	1.14067	0.999995
CG11788	chr2R:16162190-16166501	3.57545	3.59213	0.00671339	0.999995
CG11790	chr3R:20873427-20875177	66.1985	60.498	-0.129911	0.999995
CG11791	chr3R:20875337-20878796	66.515	68.8299	0.0493561	0.999995
CG11802	chrX:11765331-11766812	6.27908	7.03669	0.164343	0.999995
CG11807	chr2R:11088800-11091971	22.9016	23.1236	0.0139169	0.999995
CG11808	chr2R:11103715-11105118	8.16195	8.91144	0.126745	0.999995
CG11811	chr3L:10684123-10686267	21.0941	24.9843	0.244182	0.999995
CG11825	chr2R:6307918-6309413	5.13372	2.52514	-1.02364	0.999995
CG11835	chr2L:560567-563347	35.2928	33.3317	-0.0824763	0.999995
CG11836	chr3R:20896852-20898434	4.91139	5.43823	0.147007	0.999995
CG11837	chr3R:24875216-24876443	3.52191	4.17395	0.245054	0.999995
CG11839	chr3R:20895648-20896636	5.83089	6.02523	0.0473007	0.999995
CG11842	chr3R:24878401-24879635	0.369571	0.735462	0.992799	0.999995
CG11843	chr3R:24880243-24881559	0.917278	1.09985	0.261873	0.999995
CG11851	chr3R:21047314-21049840	5.73323	6.42342	0.163992	0.999995
CG11854	chr3R:21067741-21070884	3344.08	1728.61	-0.951993	0.999995
CG11857	chr3R:21084618-21086488	43.7743	42.9684	-0.0268063	0.999995
CG11858	chr3R:21088462-21091443	28.7013	28.8829	0.00910317	0.999995
CG11859	chr3R:21091565-21093479	4.84858	5.84418	0.269439	0.999995
CG11866	chr2R:6005198-6008956	9.13685	8.81918	-0.0510521	0.999995
CG11873	chr3R:24884991-24934670	3.73732	2.97778	-0.327767	0.999995
CG11875	chr3R:21073379-21074822	4.1642	5.11547	0.296829	0.999995
CG11876	chr3R:24938792-24941919	69.5173	57.3223	-0.278274	0.999995
CG11877	chr3R:24942112-24948601	11.0242	11.3401	0.0407575	0.999995
CG11882	chr3R:24972737-24973894	25.2681	28.9554	0.196515	0.999995
CG11883	chr2R:6505168-6528718	4.39142	4.45857	0.0218921	0.999995
CG11885	chr2L:420894-421450	82.8128	76.0768	-0.122398	0.999995
CG11892	chr3R:21107269-21108959	10.19	10.0051	-0.0264155	0.999995
CG11897	chr3R:24983843-24990688	2.7833	3.37999	0.28022	0.999995
CG11899	chr3R:25026175-25028247	124.831	120.141	-0.0552575	0.999995
CG11902	chr3R:21160978-21165810	2.66802	2.53086	-0.0761379	0.999995
CG11905	chr3L:16921480-16928636	5.77307	7.48107	0.373906	0.999995
CG11906	chr2R:15168922-15171476	3.87957	3.36512	-0.205238	0.999995
CG11911	chr2L:305934-347927	0.203098	0.754845	1.89401	0.999995
CG11912	chr2L:305934-347927	3.67669	6.80074	0.887285	0.999995
CG11913	chr3R:21173152-21298780	0.0541345	0.163163	1.59169	0.999995
CG11920	chr3R:20900603-20902104	3.71394	5.90192	0.668235	0.999995
CG11926	chr2L:4850640-4852640	11.921	12.2741	0.0421067	0.999995
CG11927	chr2L:4847765-4850419	7.91962	8.3801	0.0815358	0.999995
CG11951	chr3R:25061040-25064426	0.0993787	0.387188	1.96202	0.999995
CG11961	chr2R:15245036-15250629	8.8252	7.154	-0.302878	0.999995
CG11964	chr3R:4764404-4770742	10.0247	10.6639	0.0891739	0.999995
CG11970	chr3R:4810649-4818671	2.39589	1.96333	-0.287255	0.999995
CG11975	chr3R:4818974-4820934	38.059	34.3974	-0.145938	0.999995
CG11980	chr3R:4829738-4831948	26.9053	30.0476	0.159357	0.999995
CG11982	chr3R:4832177-4833752	15.7645	15.2788	-0.0451483	0.999995
CG11983	chr3R:4834042-4835996	0.148827	0.23749	0.674232	0.999995
CG11984	chr3R:4836003-4840631	90.5547	75.4636	-0.263008	0.999995
CG11985	chr3R:4840693-4841063	51.1586	51.0582	-0.00283448	0.999995
CG11986	chr3R:4841167-4845744	2.78565	3.12255	0.164714	0.999995
CG11999	chr3R:1179438-1180469	35.9992	41.3049	0.198349	0.999995
CG12001	chr3R:480521-483707	9.25941	11.4131	0.301695	0.999995
CG12003	chr3L:1555362-1568608	0.420065	0.278206	-0.594461	0.999995
CG12004	chr3L:1569180-1575620	74.9709	75.5329	0.0107743	0.999995
CG12006	chr3L:3811262-3813958	14.6025	13.7425	-0.0875689	0.999995
CG12007	chr3R:953809-955663	22.7199	23.1979	0.0300391	0.999995
CG12010	chr3L:3374281-3376649	1.92291	1.86937	-0.040735	0.999995
CG12012	chr3L:3376756-3377687	40.6467	47.5422	0.226071	0.999995
CG12014	chr3L:3378267-3380083	1.16	1.35674	0.226014	0.999995
CG12016	chr3L:3319554-3328871	8.11893	4.93608	-0.717922	0.999995
CG12018	chr3L:1775632-1777411	2.82034	3.43874	0.286013	0.999995
CG12020	chr3L:1795391-1798610	0.00522414	0.183541	5.13476	0.999995
CG12025	chr3L:1865429-1868718	39.963	31.1705	-0.358482	0.999995
CG12027	chr3L:4936757-5079033	0	0.394766	1.79769e+308	0.999995
CG12034	chr3L:3219155-3222960	16.2353	18.4615	0.185386	0.999995
CG12035	chr3L:1715594-1735767	0.0281187	0.314383	3.48292	0.999995
CG12038	chr3L:993982-995703	0.405887	0.594111	0.549655	0.999995
CG12042	chr2R:3553332-3556534	21.1866	18.3328	-0.208728	0.999995
CG12050	chr2L:21094965-21102429	1.83569	2.19396	0.257215	0.999995
CG12054	chr3R:27046423-27056981	24.4654	16.9556	-0.528976	0.999995
CG12056	chrX:9086701-9087653	13.6741	12.3775	-0.14372	0.999995
CG12057	chrX:9085689-9086581	1.27131	1.06491	-0.255584	0.999995
CG12065	chrX:8468336-8482561	41.7525	35.943	-0.216153	0.999995
CG12069	chr3R:26519293-26521220	0	0.222017	1.79769e+308	0.999995
CG12071	chr3R:26702805-26706597	0.572977	0.553091	-0.0509612	0.999995
CG12075	chrX:8732355-8766807	45.2305	34.7021	-0.382273	0.999995
CG12077	chr3L:3318027-3319232	2.26428	1.79294	-0.336724	0.999995
CG12078	chr3L:3243273-3244294	0.323861	0.743273	1.19852	0.999995
CG12079	chr3L:3158484-3159578	62.1962	56.9451	-0.127255	0.999995
CG12081	chrX:8482843-8495264	22.7456	22.1862	-0.0359232	0.999995
CG12082	chr3L:3145404-3148358	50.9108	47.559	-0.0982551	0.999995
CG12084	chr3L:1490950-1496643	11.8397	10.0673	-0.233951	0.999995
CG12090	chr3L:1523413-1534034	5.75873	5.03047	-0.195059	0.999995
CG12091	chr3L:1534928-1536835	36.6217	34.5728	-0.083058	0.999995
CG12093	chr3L:2772559-2774007	19.9496	20.9775	0.0724809	0.999995
CG12096	chrX:13053738-13055732	13.7175	13.4286	-0.0307013	0.999995
CG12099	chr3L:1555362-1568608	65.1328	61.3057	-0.0873624	0.999995
CG12104	chr3L:1576698-1602674	10.7729	8.91546	-0.273021	0.999995
CG12106	chrX:9087930-9090447	4.12438	3.77735	-0.126804	0.999995
CG12107	chr2R:3561954-3563867	45.7427	45.4077	-0.010604	0.999995
CG12111	chrX:8464240-8464981	1.33112	1.66024	0.318748	0.999995
CG12115	chrX:9083358-9084638	1.7203	0.576859	-1.57637	0.999995
CG12116	chrX:8359722-8377918	6.46159	5.45211	-0.245074	0.999995
CG12118	chrX:9087930-9090447	33.7196	33.3068	-0.0177695	0.999995
CG12121	chrX:9121169-9126406	13.6524	13.5837	-0.00727754	0.999995
CG12123	chrX:8335279-8336374	12.0186	12.1432	0.0148768	0.999995
CG12125	chrX:8327953-8330833	3.95441	4.1553	0.0714901	0.999995
CG12126	chr2R:4150178-4150783	0	0.466561	1.79769e+308	0.999995
CG12128	chr2R:5914345-5920393	3.62547	4.88281	0.429544	0.999995
CG12129	chr2R:5920798-5922203	7.81521	10.3782	0.409205	0.999995
CG12134	chr2R:5858647-5860285	5.10006	5.96525	0.226069	0.999995
CG12155	chrX:7622791-7625762	7.12904	6.7249	-0.0841946	0.999995
CG12159	chr2R:3777579-3803968	22.5764	23.4264	0.0533185	0.999995
CG12162	chr3R:1293514-1296382	9.5843	10.8598	0.180253	0.999995
CG12163	chr3R:1063372-1077467	303.198	391.69	0.36945	0.999995
CG12170	chr3R:1462955-1474459	9.56176	8.49529	-0.170612	0.999995
CG12171	chr3R:1459348-1461346	37.0478	42.1507	0.186167	0.999995
CG12173	chr3R:1081165-1082423	15.7066	20.4303	0.379339	0.999995
CG12177	chrX:13571931-13574429	5.11647	5.6601	0.14568	0.999995
CG12179	chrX:4525084-4530037	0.446145	0.568663	0.35006	0.999995
CG1218	chr3R:1617600-1620039	5.21064	4.58691	-0.183939	0.999995
CG12182	chr3L:2595780-2600242	1.61761	1.55022	-0.0613931	0.999995
CG12194	chr2L:4838346-4841465	0.562984	0.657317	0.223494	0.999995
CG12200	chrX:19368184-19373345	0.195815	0.172575	-0.18227	0.999995
CG12201	chr3R:7797415-7798627	0.334816	0.397809	0.248705	0.999995
CG12203	chrX:19386453-19388434	56.4801	50.6361	-0.157574	0.999995
CG12204	chrX:19386453-19388434	4.01976	6.17626	0.619625	0.999995
CG12207	chr3R:10114793-10127998	30.2824	28.1463	-0.105536	0.999995
CG12209	chr2R:6127336-6134977	0.0357486	0.17202	2.26662	0.999995
CG12213	chr3R:7788845-7793413	12.7968	10.5736	-0.275306	0.999995
CG12214	chr2R:6029844-6079899	12.4053	13.235	0.0934009	0.999995
CG12219	chrX:6193084-6195303	7.18053	6.71906	-0.0958316	0.999995
CG12224	chr3R:7806425-7808344	3.24528	5.42738	0.741914	0.999995
CG12229	chr3L:17426967-17431071	0.17471	0.439175	1.32983	0.999995
CG12236	chrX:5802157-5810830	3.46829	3.4013	-0.02814	0.999995
CG12237	chrX:19535223-19536902	14.0842	18.2126	0.370854	0.999995
CG12241	chr3R:11044977-11048902	10.1459	9.12953	-0.152281	0.999995
CG12253	chr2L:10987816-10989241	2.37076	2.33725	-0.0205358	0.999995
CG12259	chr3R:23745565-23746811	10.7046	9.38538	-0.189744	0.999995
CG12262	chr3L:7643647-7752223	226.044	173.89	-0.37843	0.999995
CG12263	chr2R:14313934-14317838	4.69523	4.32349	-0.118998	0.999995
CG12264	chr2L:11999653-12002276	23.3305	25.7613	0.142987	0.999995
CG12267	chr3R:8286135-8288140	3.12585	3.9225	0.327523	0.999995
CG12268	chr3R:19769349-19774146	22.821	15.7338	-0.536494	0.999995
CG12269	chr3R:14803994-14804531	1.90669	2.90918	0.609541	0.999995
CG1227	chr3R:3073872-3075457	3.82796	3.99865	0.0629341	0.999995
CG12272	chr3L:16115101-16121631	4.45888	4.59774	0.0442436	0.999995
CG12279	chr3R:8530815-8538021	27.9938	31.4499	0.167945	0.999995
CG12289	chr3L:11450175-11451570	0	0.192922	1.79769e+308	0.999995
CG12290	chr3R:22055973-22059051	0.673386	0.753416	0.162012	0.999995
CG12299	chr2L:10736318-10740762	2.8262	3.60279	0.350249	0.999995
CG12301	chr3L:15573899-15576473	1.42796	1.81373	0.345001	0.999995
CG12304	chr3L:15576737-15578447	29.7901	34.9758	0.231521	0.999995
CG12316	chr3L:15124607-15130034	4.29835	4.14947	-0.0508556	0.999995
CG12320	chr3R:14076835-14078450	3.35149	4.72089	0.494257	0.999995
CG12321	chr3R:14009377-14014429	187.838	149.033	-0.333851	0.999995
CG12325	chr2R:6711104-6721741	1.33948	1.61216	0.267325	0.999995
CG1233	chr3L:361471-366437	7.68464	6.64788	-0.209083	0.999995
CG12333	chr3R:14216044-14230448	10.2024	11.2541	0.14154	0.999995
CG12338	chr2R:6617079-6618419	7.50002	9.20195	0.295046	0.999995
CG1234	chr3R:3069953-3072717	2.94557	3.76644	0.354655	0.999995
CG12341	chr2R:6698582-6700815	12.6104	12.6686	0.00665075	0.999995
CG12343	chr2R:6709175-6710826	20.3805	21.6506	0.0872196	0.999995
CG12344	chr2R:6711104-6721741	0.293202	0.405947	0.469395	0.999995
CG12355	chr3L:15486063-15488649	0.0630107	0.242996	1.94726	0.999995
CG1236	chr3R:1562469-1563735	46.4608	46.644	0.00567727	0.999995
CG12360	chr3R:8852004-8856381	20.3492	16.9053	-0.267495	0.999995
CG12375	chr2L:8124328-8126876	28.1194	29.6831	0.0780724	0.999995
CG12379	chrX:15626210-15628029	3.77405	2.74981	-0.456781	0.999995
CG12384	chr2R:7245406-7246674	363.193	334.724	-0.117764	0.999995
CG1239	chr3R:1559234-1562077	2.87728	3.80025	0.401391	0.999995
CG12391	chr2R:7026808-7104899	12.4205	10.9418	-0.182873	0.999995
CG12393	chr2L:6046645-6050474	14.2082	14.2826	0.00753675	0.999995
CG12398	chrX:14733406-14827616	0.167549	0.134076	-0.32153	0.999995
CG1240	chr3L:2766998-2768392	66.3547	73.5794	0.149104	0.999995
CG12400	chr2L:3144952-3145848	116.506	94.8919	-0.296052	0.999995
CG12404	chr2L:12993756-13000635	42.2631	44.8593	0.0860086	0.999995
CG12413	chr3R:24367995-24370539	1.35674	1.43391	0.0798052	0.999995
CG12419	chr3R:5700402-5821086	0.158717	0.142235	-0.158175	0.999995
CG12428	chr3R:23526082-23532468	10.1125	6.20728	-0.704111	0.999995
CG12448	chr2L:15905133-15962432	0	0.294993	1.79769e+308	0.999995
CG1246	chr3L:2648047-2651850	0.282037	0.195729	-0.527024	0.999995
CG12470	chrX:162541-364670	0.198751	0.819618	2.04399	0.999995
CG12477	chr3L:18714992-18716372	0.170389	0.207422	0.283733	0.999995
CG12479	chrX:14045611-14046039	0	0.240392	1.79769e+308	0.999995
CG12484	chr2R:16311839-16366458	0.322324	0.663882	1.04242	0.999995
CG12493	chr3L:4692782-4796253	0.202817	0.788528	1.95898	0.999995
CG12499	chr3R:18265873-18272309	1.16183	1.38381	0.252244	0.999995
CG12507	chrX:16159412-16160527	0.996979	0.560403	-0.831097	0.999995
CG12512	chr2L:5339131-5365760	0.359972	0.192683	-0.901653	0.999995
CG12519	chr3L:19465590-19466245	0.110884	0.300978	1.4406	0.999995
CG12521	chr3L:11840482-11840903	0	0.292251	1.79769e+308	0.999995
CG12535	chrX:3286429-3342976	0.265227	0.155248	-0.772657	0.999995
CG12541	chrX:6916417-6960085	0.26627	0.26115	-0.0280136	0.999995
CG12547	chr2R:673359-676147	20.9632	21.9151	0.0640639	0.999995
CG12560	chr2L:8008320-8009477	3.70762	3.78172	0.0285489	0.999995
CG12567	chr2LHet:19632-32995	15.3554	14.6808	-0.0648197	0.999995
CG12576	chrX:21875533-21883863	178.002	159.617	-0.157278	0.999995
CG12581	chr3R:353-12473	21.3525	17.8419	-0.259136	0.999995
CG12607	chr3L:4446572-4448072	4.00312	2.77831	-0.526916	0.999995
CG12608	chrX:15236889-15238654	9.01511	10.0484	0.156547	0.999995
CG12620	chr2L:17087640-17089186	0.00406569	0.228602	5.81319	0.999995
CG12637	chrX:10521769-10604900	0.00648925	0.161324	4.63576	0.999995
CG12641	chrX:10227684-10241827	0.654117	0.144822	-2.17527	0.999995
CG12643	chrX:10158265-10159296	46.4208	36.0087	-0.366424	0.999995
CG12655	chrX:19852424-19853436	69.0965	78.1809	0.178203	0.999995
CG12659	chrX:8482843-8495264	4.36786	4.35081	-0.00564135	0.999995
CG12672	chrX:17818339-17957278	0.875101	0.443781	-0.979602	0.999995
CG12674	chr2L:2058789-2109878	0.0762969	0.154179	1.01491	0.999995
CG12679	chrX:20246790-20247549	0	0.296598	1.79769e+308	0.999995
CG12684	chrX:4281828-4505418	0	0.235534	1.79769e+308	0.999995
CG12689	chrX:7479335-7480164	0	0.491462	1.79769e+308	0.999995
CG12693	chrX:4216658-4258913	0.00733809	0.191932	4.70905	0.999995
CG12699	chr2R:13104053-13266881	0.044689	6.95933	7.28288	0.999995
CG12702	chrX:19644802-19656873	1.17679	1.21928	0.0511626	0.999995
CG12708	chrX:15569533-15571770	0.972939	0.952277	-0.0309685	0.999995
CG1271	chr3L:3052513-3054906	4.50108	4.52885	0.00887336	0.999995
CG12713	chr3L:15825563-15828488	1.68566	2.17144	0.365335	0.999995
CG12717	chrX:12654910-12657644	1.70806	1.38683	-0.300564	0.999995
CG12721	chrX:11938176-12009871	0.210727	0.16903	-0.318096	0.999995
CG12728	chrX:5836640-5838655	2.02318	2.56283	0.34111	0.999995
CG1273	chr3L:4263718-4277778	1.27558	0.7959	-0.68049	0.999995
CG12730	chrX:5411293-5412803	15.8307	18.5906	0.231853	0.999995
CG12736	chr2R:3387651-3397862	8.4539	11.9759	0.502447	0.999995
CG12744	chr2R:5762788-5769858	1.61356	2.12005	0.393851	0.999995
CG12746	chr3R:1390586-1393157	12.7184	11.2109	-0.182024	0.999995
CG1275	chr3L:2252743-2257423	76.7469	73.1789	-0.0686804	0.999995
CG12768	chr3L:22903590-22916632	2.23387	2.47536	0.148094	0.999995
CG12772	chrX:8571095-8574946	5.00578	4.52293	-0.146336	0.999995
CG12773	chrX:1243919-1248014	28.7013	23.9694	-0.259927	0.999995
CG12780	chr2R:4439363-4439758	0.185337	0.0741578	-1.32148	0.999995
CG12784	chr3R:11588836-11589286	0	0.323711	1.79769e+308	0.999995
CG12788	chrX:19510228-19512570	4.24961	4.98483	0.230213	0.999995
CG12795	chr2L:3452450-3453596	82.5143	66.1158	-0.319649	0.999995
CG12811	chr3R:5871297-5874289	27.8473	37.4631	0.42793	0.999995
CG12814	chr3R:5996877-6015325	46.4512	45.2846	-0.0366952	0.999995
CG12818	chr3R:6157302-6158417	6.07765	6.47434	0.0912175	0.999995
CG12821	chr2R:3719675-3773487	3.83371	3.39686	-0.174539	0.999995
CG12822	chr2R:3719675-3773487	4.75467	5.11098	0.104257	0.999995
CG12824	chr2R:3677895-3678676	2.83209	1.74945	-0.694967	0.999995
CG12825	chr2R:3676706-3677493	5.0591	4.45146	-0.184603	0.999995
CG12826	chr2R:3557831-3558608	6.62115	5.16966	-0.357013	0.999995
CG12848	chr2R:20648184-20650605	20.0064	25.9001	0.372498	0.999995
CG12857	chr2R:10645411-10647107	0.0627004	0.292037	2.2196	0.999995
CG12859	chr2R:10644019-10645358	70.8295	59.6578	-0.247639	0.999995
CG12863	chr2R:10507302-10508820	4.1518	4.31644	0.0561061	0.999995
CG12868	chr2R:10492051-10492840	36.393	35.5558	-0.0335737	0.999995
CG12869	chr2R:10478707-10488702	0.165558	0.197495	0.254483	0.999995
CG1287	chr3R:3319818-3330808	0.0324551	0.2602	3.0031	0.999995
CG12883	chr3R:23505012-23506058	4.88595	3.10297	-0.654991	0.999995
CG12895	chr2R:6324102-6324893	14.3781	13.1798	-0.12554	0.999995
CG12896	chr2R:6314384-6315418	4.35904	2.31706	-0.911714	0.999995
CG12902	chr2R:6209699-6304501	0.0233224	1.50152	6.00856	0.999995
CG12907	chr2R:6209699-6304501	0.00721128	0.710365	6.62216	0.999995
CG12909	chr2R:6197617-6198648	3.29293	4.3521	0.402339	0.999995
CG1291	chr3L:3143807-3145284	21.2048	25.7133	0.278123	0.999995
CG12910	chr2R:6152561-6194529	18.0709	16.013	-0.174422	0.999995
CG12911	chr2R:6144193-6148781	0.549139	0.339177	-0.695132	0.999995
CG12923	chr2R:5770076-5779194	0.400845	0.355216	-0.174347	0.999995
CG12926	chr2R:5494796-5497795	4.15388	3.98714	-0.0591053	0.999995
CG12929	chr2R:5472171-5474180	12.6298	11.9315	-0.0820512	0.999995
CG12934	chr2R:6536387-6537250	2.62534	3.98842	0.603314	0.999995
CG12935	chr2R:6696901-6698441	3.41101	4.58767	0.427563	0.999995
CG12942	chr2R:6781963-6785390	3.59879	4.09785	0.187358	0.999995
CG12945	chr3R:5610374-5616943	18.7715	16.443	-0.191071	0.999995
CG12947	chr3R:5603763-5608778	6.63071	5.88592	-0.171896	0.999995
CG12948	chr3R:5568598-5573254	23.7159	24.5397	0.0492586	0.999995
CG12963	chr2R:11442950-11449941	1.67783	0.782366	-1.10068	0.999995
CG12964	chr2R:11373456-11384712	0.348237	0.374667	0.105542	0.999995
CG12971	chr3L:21348199-21349595	0.397795	0.763458	0.940524	0.999995
CG12975	chr3L:21203314-21209939	5.14354	7.83284	0.606773	0.999995
CG12985	chrX:17755034-17781240	0.312217	0.414199	0.407772	0.999995
CG1299	chr3L:4148695-4152473	201.881	187.575	-0.106033	0.999995
CG12991	chrX:17473893-17493347	28.3364	30.7875	0.119687	0.999995
CG12992	chrX:17473893-17493347	0.0963126	0.327916	1.76753	0.999995
CG13000	chrX:16837751-16850028	0.0959151	0.235708	1.29717	0.999995
CG13001	chrX:16835118-16836895	2.79585	2.64076	-0.0823304	0.999995
CG13004	chrX:16720713-16729547	13.8842	13.8472	-0.00384499	0.999995
CG13005	chrX:16697705-16699787	0.873163	0.990013	0.181196	0.999995
CG13010	chrX:16572297-16572978	0.992569	1.38607	0.481756	0.999995
CG13012	chrX:16549411-16570786	102.628	100.396	-0.0317331	0.999995
CG13014	chrX:16481905-16482963	7.89018	8.53151	0.112742	0.999995
CG13016	chr2R:10045275-10048754	7.65533	6.85484	-0.159341	0.999995
CG13023	chr3L:16917437-16920534	0.550133	0.155962	-1.81858	0.999995
CG13025	chr3L:16759171-16772836	1.13856	0.845011	-0.430172	0.999995
CG13029	chr3L:16845626-16855617	0.0867992	0.172951	0.994608	0.999995
CG13038	chr3L:16320357-16320993	0.447014	0.794089	0.828981	0.999995
CG13041	chr3L:16312053-16312626	5.59587	9.12458	0.705395	0.999995
CG13044	chr3L:16295589-16296278	15.7531	20.3545	0.369717	0.999995
CG13045	chr3L:16282811-16284050	0.302862	0.748579	1.3055	0.999995
CG13046	chr3L:16280679-16281522	10.4106	10.3151	-0.0132993	0.999995
CG13051	chr3L:16257812-16258200	0.162405	0.183169	0.173588	0.999995
CG13053	chr3L:16252136-16252822	0.639091	0.256355	-1.31788	0.999995
CG13060	chr3L:16312955-16313554	3.22029	4.45909	0.469558	0.999995
CG13064	chr3L:16273503-16273960	0.413984	0.186322	-1.15178	0.999995
CG13067	chr3L:16264381-16265018	18.2787	18.3656	0.00684745	0.999995
CG13068	chr3L:16262491-16263011	0.102166	0.176888	0.791914	0.999995
CG13069	chr3L:16258484-16261256	0.261775	0.159862	-0.7115	0.999995
CG1307	chr3R:2482011-2483208	21.2168	26.5919	0.32578	0.999995
CG13073	chr3L:16206150-16210403	0.247624	0.264543	0.0953472	0.999995
CG13074	chr3L:16083553-16090593	0.124407	0.166349	0.419137	0.999995
CG13075	chr3L:16077092-16080625	0.204534	0.227225	0.151783	0.999995
CG13077	chr2L:19565862-19567359	0.304752	0.334763	0.135503	0.999995
CG13082	chr2L:19538428-19539910	10.4598	10.053	-0.0572298	0.999995
CG13085	chr2L:19400780-19430270	3.21374	2.52759	-0.346489	0.999995
CG13086	chr2L:19364374-19365470	1.56711	2.41666	0.624909	0.999995
CG13088	chr2L:8488980-8490546	2.26962	2.68573	0.242865	0.999995
CG13089	chr2L:8515095-8517380	12.2847	13.3825	0.123477	0.999995
CG1309	chr3L:4259429-4262470	37.4068	34.9171	-0.0993659	0.999995
CG13090	chr2L:8517410-8519176	6.47901	7.5589	0.222404	0.999995
CG13096	chr2L:8509250-8511844	10.1084	12.6089	0.318881	0.999995
CG13097	chr2L:8512173-8514868	2.6323	3.06435	0.219255	0.999995
CG13101	chr2L:8977833-8984872	0.478513	0.437891	-0.127988	0.999995
CG13102	chr2L:9012192-9014149	0.165433	0.0980111	-0.755228	0.999995
CG13108	chr2L:9164234-9166514	0.373621	0.461424	0.304517	0.999995
CG1311	chr3L:4277961-4282817	16.2241	13.4081	-0.275036	0.999995
CG13123	chr2L:9791960-9793107	3.34451	3.35934	0.00638318	0.999995
CG13126	chr2L:9952427-9954180	2.21571	2.81045	0.343029	0.999995
CG13133	chr2L:10064120-10180256	0.987067	0.672018	-0.554648	0.999995
CG13138	chr2L:10300221-10301955	0.463636	0.132692	-1.80491	0.999995
CG1314	chrX:20632097-20798077	0.00451711	0.207302	5.52019	0.999995
CG13142	chr2L:10439439-10441047	4.32321	4.08292	-0.0825013	0.999995
CG13151	chr2R:8402883-8406423	3.19901	3.91148	0.290089	0.999995
CG13155	chr2R:8267118-8267931	10.0428	12.7889	0.348729	0.999995
CG13159	chr2R:8262790-8263183	4.02928	5.19515	0.366642	0.999995
CG1316	chr3L:4283850-4286865	25.5774	27.2058	0.0890445	0.999995
CG13163	chr2R:8208797-8213763	8.00205	8.13057	0.0229856	0.999995
CG13168	chr2R:8141496-8143197	0.00412234	0.542819	7.04087	0.999995
CG1317	chr3L:2368013-2371939	18.2203	16.3409	-0.157059	0.999995
CG13178	chr2R:8028135-8032038	0.145813	0.243095	0.737404	0.999995
CG13183	chr2R:7791827-7800280	91.98	65.6716	-0.48605	0.999995
CG13185	chr2R:7755380-7773055	0.533865	0.383586	-0.476925	0.999995
CG13186	chr2R:7968780-7969562	3.9061	3.12166	-0.323413	0.999995
CG13189	chr2R:7783498-7791429	2.86357	3.06361	0.0974182	0.999995
CG1319	chr3L:4292481-4293432	28.6194	25.6019	-0.160745	0.999995
CG13192	chr2R:7712869-7714602	10.7066	10.5041	-0.0275503	0.999995
CG13197	chr2R:7578800-7582958	14.2917	13.8397	-0.0463594	0.999995
CG13198	chr2R:7540260-7566857	0.242621	0.0632287	-1.94005	0.999995
CG13202	chr2R:7242823-7243998	0.0378325	0.169292	2.16181	0.999995
CG13203	chr2R:7261111-7264614	0.409926	0.359466	-0.189511	0.999995
CG13204	chr2R:7254215-7257789	4.08663	3.94403	-0.0512386	0.999995
CG13215	chr2R:7126998-7127619	11.8794	7.87654	-0.592832	0.999995
CG13217	chr2R:7123364-7124188	0.114741	0.189991	0.727549	0.999995
CG13218	chr2R:7120768-7121209	0.349329	0.177291	-0.978463	0.999995
CG13220	chr2R:7171787-7172603	37.3104	43.3144	0.215269	0.999995
CG13226	chr2R:7131794-7132508	0.259265	0.652382	1.33129	0.999995
CG13227	chr2R:7122758-7123260	2.54777	3.53913	0.474157	0.999995
CG13228	chr2R:7121507-7121915	0.328967	0.108909	-1.59483	0.999995
CG13229	chr2R:7026808-7104899	1.45893	0.762875	-0.935392	0.999995
CG13230	chr2R:7026808-7104899	0.617287	0.193948	-1.67028	0.999995
CG13231	chr2R:7026808-7104899	0.272868	0.136584	-0.998418	0.999995
CG13243	chr2L:15852591-15854110	0.00894709	0.207099	4.53276	0.999995
CG13244	chr2L:15905133-15962432	0.0443184	0.459539	3.37421	0.999995
CG13247	chr3L:20363412-20368996	0.783222	0.139386	-2.49033	0.999995
CG13248	chr3L:20400202-20403666	0.4233	0.373894	-0.179051	0.999995
CG13250	chr3L:20521071-20533517	1.26564	2.53584	1.00259	0.999995
CG13258	chr2L:16292126-16292970	0.365718	0.324644	-0.171875	0.999995
CG13272	chr2L:16802024-16826964	1.45936	1.3709	-0.0902111	0.999995
CG13278	chr2L:16754335-16760138	1.34067	0.753797	-0.830703	0.999995
CG13280	chr2L:16802024-16826964	0.0492464	0.24282	2.3018	0.999995
CG13282	chr2L:16827077-16834502	1.10419	1.20334	0.124051	0.999995
CG13283	chr2L:16835135-16837258	1.21473	0.487505	-1.31715	0.999995
CG13284	chr2L:16842346-16848716	36.799	30.5418	-0.268882	0.999995
CG13285	chr3L:5527067-5528859	0.504356	0.636664	0.336089	0.999995
CG13295	chr3L:6065238-6068345	8.29419	8.35868	0.0111747	0.999995
CG13298	chr3L:6185223-6186279	239.507	204.074	-0.230977	0.999995
CG13300	chr3L:6323845-6345490	0.677126	0.542354	-0.32019	0.999995
CG13306	chr3L:8742238-8742826	2.50395	3.19703	0.352523	0.999995
CG13311	chr3L:8794639-8795264	0.0979328	0.317531	1.69704	0.999995
CG13314	chr3L:8974894-8979191	29.7453	20.3879	-0.544948	0.999995
CG13315	chr3L:9089975-9090596	9.83529	6.1034	-0.688355	0.999995
CG13318	chr3R:4596967-4598413	0.660308	0.725725	0.136283	0.999995
CG13319	chr2R:8811408-8818149	46.246	39.6282	-0.2228	0.999995
CG13321	chr2R:8841060-8842675	3.39557	4.52797	0.415212	0.999995
CG13322	chr2R:8821738-8824032	18.1729	16.6827	-0.123433	0.999995
CG13323	chr2R:8934238-8934793	4.67143	2.59009	-0.850863	0.999995
CG13339	chr2R:9712396-9713079	11.8671	11.6421	-0.0276198	0.999995
CG13344	chr2R:9749516-9751661	2.36271	1.8001	-0.392364	0.999995
CG13349	chr2R:9846032-9847909	446.961	400.532	-0.158233	0.999995
CG13358	chrX:695701-702233	0.0796298	0.162466	1.02875	0.999995
CG13360	chrX:678778-684122	1.27537	0.904374	-0.49592	0.999995
CG13364	chrX:517500-519234	200.498	222.676	0.15136	0.999995
CG13365	chrX:514749-515248	18.8437	16.3891	-0.201348	0.999995
CG13366	chrX:504578-514228	14.0835	10.59	-0.411308	0.999995
CG13367	chrX:538793-540419	14.4455	14.4992	0.00535387	0.999995
CG13369	chrX:517500-519234	20.4307	27.5615	0.431917	0.999995
CG13373	chrX:371016-372224	6.65012	6.33289	-0.0705159	0.999995
CG13384	chr2L:8384454-8389331	18.4118	18.9631	0.0425616	0.999995
CG13386	chr2L:8399043-8399972	0.158798	0.271318	0.772794	0.999995
CG1339	chr2R:3546760-3548123	0.734421	0.909014	0.307697	0.999995
CG13390	chr2L:8374460-8376797	4.64551	4.43098	-0.0682098	0.999995
CG13392	chr2L:8381820-8382807	3.46046	3.857	0.156516	0.999995
CG13397	chr2L:8408969-8411868	10.9671	8.5362	-0.361516	0.999995
CG13398	chr2L:8412143-8415256	3.61585	3.27889	-0.141128	0.999995
CG13403	chrX:14085247-14086019	16.2813	16.8336	0.0481296	0.999995
CG13404	chrX:14155255-14160283	1.46905	2.25106	0.61572	0.999995
CG13405	chr3L:73944-75332	0.0225458	0.153548	2.76776	0.999995
CG13409	chr3R:17855161-17857632	0.156291	0.141357	-0.144889	0.999995
CG13422	chr2R:16413831-16414331	0.0677547	0.169943	1.32666	0.999995
CG13426	chr2R:16400199-16400674	0	0.181324	1.79769e+308	0.999995
CG13430	chr2R:16437837-16439591	6.49967	6.0607	-0.100883	0.999995
CG13436	chr2R:16521380-16528191	2.22534	3.61963	0.701818	0.999995
CG13437	chr2R:16549253-16549932	1.40921	1.0775	-0.387192	0.999995
CG1344	chr2R:1541180-1550727	10.6078	10.1783	-0.0596185	0.999995
CG13442	chr2R:16586354-16637949	0.00344221	0.263818	6.26006	0.999995
CG13449	chr3L:15603728-15605928	0.130292	0.401938	1.62522	0.999995
CG13454	chr3L:15509632-15510156	0.0596246	0.209027	1.80971	0.999995
CG13458	chr3L:15106656-15109473	0.205941	0.233989	0.18421	0.999995
CG13460	chr3L:15007794-15058077	0.266669	0.249597	-0.0954519	0.999995
CG1347	chr3R:1495434-1505652	13.1514	9.53593	-0.463768	0.999995
CG13471	chr3L:14665938-14740968	0.0364397	0.213092	2.54789	0.999995
CG13472	chr3L:14779890-14782765	10.1133	10.7288	0.0852293	0.999995
CG13473	chr3L:14665938-14740968	0.0437253	0.255279	2.54554	0.999995
CG13476	chr3L:14665938-14740968	0.00789087	0.366468	5.53736	0.999995
CG13477	chr3L:14665938-14740968	0	0.756529	1.79769e+308	0.999995
CG13482	chr3L:14267442-14361739	2.27242	1.08788	-1.06272	0.999995
CG13484	chr3L:14044305-14046179	10.3389	9.57894	-0.110142	0.999995
CG13488	chr2R:17839131-17840067	0.400402	0.468554	0.226769	0.999995
CG13502	chr2R:17973286-17976232	0.226515	0.340089	0.586306	0.999995
CG13510	chr2R:18545409-18547727	178.977	176.806	-0.0176043	0.999995
CG13511	chr2R:18545409-18547727	2.26722	1.44082	-0.654036	0.999995
CG13516	chr2R:18556960-18558127	11.6004	10.6034	-0.129645	0.999995
CG13526	chr2R:18628503-18685794	0.0390792	0.174863	2.16175	0.999995
CG13527	chr2R:18628503-18685794	0.452835	1.39482	1.62302	0.999995
CG13531	chr2R:18733523-18741220	9.30945	7.01785	-0.407667	0.999995
CG13532	chr2R:18758817-18761950	0.420524	0.394528	-0.0920616	0.999995
CG1354	chrX:9672774-9676127	68.6905	91.2994	0.410496	0.999995
CG13540	chr2R:19158106-19158590	0.0431069	0.169041	1.97138	0.999995
CG13551	chr2R:19265382-19270944	1651.45	2057.36	0.317062	0.999995
CG13559	chr2R:19390468-19391338	0.472243	0.687291	0.541392	0.999995
CG13560	chr2R:19635095-19635741	0.323362	0.0550901	-2.55328	0.999995
CG13561	chr2R:19691837-19693772	1.26237	1.39595	0.145111	0.999995
CG13562	chr2R:19791351-19794837	1.53665	0.958496	-0.680942	0.999995
CG13563	chr2R:19936727-19945124	0.167563	0.233778	0.480429	0.999995
CG13564	chr2R:19968447-19968915	0.0677552	0.282068	2.05764	0.999995
CG13565	chr2R:19834481-19836400	4.96564	4.17836	-0.249042	0.999995
CG13567	chr2R:19924242-19925322	13.4141	14.9572	0.157092	0.999995
CG13578	chr2R:20265353-20277235	1.82121	2.10619	0.209743	0.999995
CG13581	chr2R:20394397-20395236	0.0467775	0.243679	2.38109	0.999995
CG13585	chr2R:20419116-20446273	145.223	126.482	-0.199346	0.999995
CG13599	chr3R:19757360-19758450	1.2533	1.78332	0.508834	0.999995
CG1360	chr2R:3475277-3477614	0.720417	0.745134	0.0486672	0.999995
CG13601	chr3R:19750120-19753356	12.0205	12.3381	0.0376166	0.999995
CG13602	chr3R:19753449-19754722	0.0714576	0.250431	1.80925	0.999995
CG13603	chr3R:19810934-19812291	120.4	112.092	-0.103144	0.999995
CG13604	chr3R:19814527-19818638	3.00907	2.77126	-0.118777	0.999995
CG13605	chr3R:19935088-19938124	15.0759	14.4664	-0.0595458	0.999995
CG13606	chr3R:19998349-20009752	2249.78	2007.23	-0.164578	0.999995
CG13607	chr3R:19939316-19955976	1.16233	1.2584	0.114577	0.999995
CG13609	chr3R:20052744-20055757	0.310332	0.140625	-1.14196	0.999995
CG13615	chr3R:20216313-20217592	0.101461	0.162491	0.679436	0.999995
CG13618	chr3R:20350515-20353255	6.97895	7.03824	0.0122053	0.999995
CG13623	chr3R:20353768-20356280	20.1053	18.5629	-0.115154	0.999995
CG13624	chr3R:20383089-20408586	14.2572	9.61297	-0.568633	0.999995
CG13625	chr3R:20408788-20410882	6.93626	6.22902	-0.155153	0.999995
CG13627	chr3R:20538505-20543145	0.137554	0.287428	1.0632	0.999995
CG13630	chr3R:20543275-20545084	22.3662	27.2466	0.284753	0.999995
CG13631	chr3R:20595075-20595833	15.3969	12.4083	-0.311334	0.999995
CG13636	chr3R:20659675-20666217	4.89399	4.27907	-0.193713	0.999995
CG13640	chr3R:20687380-20687887	0.271054	0.305351	0.171888	0.999995
CG13641	chr3R:20688652-20690454	18.8706	10.9828	-0.780898	0.999995
CG13654	chr3R:21023288-21039371	0.838897	1.01865	0.280094	0.999995
CG13658	chr3R:21113195-21114652	0.0821284	0.172249	1.06854	0.999995
CG13659	chr3R:21126612-21128039	32.2553	34.2708	0.0874435	0.999995
CG13663	chr3R:21040046-21040910	26.8547	27.606	0.039806	0.999995
CG13667	chr3L:8398553-8404694	2.3088	2.93851	0.347946	0.999995
CG13671	chr3L:8293163-8295441	5.48194	5.56001	0.0204018	0.999995
CG13675	chr3L:8153414-8158618	0.722396	1.10699	0.615784	0.999995
CG13676	chr3L:8130907-8144913	171.719	121.607	-0.497824	0.999995
CG13678	chr3L:8215240-8216053	28.4001	21.1145	-0.427658	0.999995
CG13679	chr3L:8195739-8196446	0.174945	0.303009	0.792455	0.999995
CG1368	chrX:14068788-14069703	7.53022	6.22066	-0.275625	0.999995
CG13685	chr3L:7643647-7752223	1.97067	1.77772	-0.148657	0.999995
CG13689	chr2L:602812-604430	10.6123	11.589	0.127029	0.999995
CG13690	chr2L:415066-419652	1.70022	1.78127	0.0671903	0.999995
CG13692	chr2L:421770-422489	0.188732	0.424455	1.16927	0.999995
CG13693	chr2L:210734-250823	0.0307716	0.158702	2.36665	0.999995
CG13694	chr2L:114725-157666	0.640952	0.692266	0.11111	0.999995
CG13698	chr3L:18081516-18099249	20.8545	17.0716	-0.288757	0.999995
CG13704	chr3L:4898899-4900869	1.09174	0.483713	-1.1744	0.999995
CG13707	chr3L:4837790-4840108	2.33004	1.36612	-0.770273	0.999995
CG1371	chr2R:5956613-5963147	11.5471	12.0394	0.0602371	0.999995
CG13713	chr3L:4692782-4796253	0.93712	0.906684	-0.0476333	0.999995
CG13716	chr3L:4629603-4687317	1.22284	1.78644	0.546852	0.999995
CG13721	chr3L:4496882-4497777	2.27459	3.07011	0.432679	0.999995
CG13722	chr3L:4485158-4490963	1130.85	1374.26	0.281241	0.999995
CG13725	chr3L:17317717-17318618	0	0.168929	1.79769e+308	0.999995
CG13733	chr3L:17470894-17472026	0.428622	0.557192	0.378467	0.999995
CG13737	chr3L:13860913-13896336	0.197747	0.0281318	-2.81338	0.999995
CG13741	chr2R:4975357-4982173	0.183424	0.151934	-0.271742	0.999995
CG13742	chr2R:4969941-4975298	0.595653	0.720805	0.275136	0.999995
CG13743	chr2R:4932354-4947411	0.159992	0.0270449	-2.56457	0.999995
CG13747	chr2R:4905359-4918546	0.00727719	0.669267	6.52306	0.999995
CG13748	chr2R:4827919-4828641	2.66689	2.21705	-0.266516	0.999995
CG13749	chr2R:4820927-4821950	0.23057	0.148664	-0.633155	0.999995
CG13751	chr2R:4787745-4788880	87.904	101.484	0.207248	0.999995
CG13760	chrX:2475064-2479732	2.9567	2.9563	-0.000196548	0.999995
CG13766	chr2L:6562317-6566587	3.24878	3.07268	-0.0804028	0.999995
CG13773	chr2L:6906665-6907844	2.74333	3.45185	0.331437	0.999995
CG13775	chr2L:6950439-6956872	0.794362	1.24894	0.652839	0.999995
CG13779	chr2L:7063985-7065837	1093.63	1029.91	-0.0866063	0.999995
CG13794	chr2L:7719846-7722823	0.201123	0.274413	0.448269	0.999995
CG13795	chr2L:7723309-7726298	1.79241	1.11391	-0.686269	0.999995
CG13796	chr2L:7727149-7732668	46.1528	36.046	-0.35658	0.999995
CG13800	chr3L:2377718-2466353	4.90363	4.44066	-0.143077	0.999995
CG13807	chr3L:2262918-2265857	28.824	38.1787	0.405498	0.999995
CG13813	chr3L:20224768-20238412	1.04646	0.376656	-1.47419	0.999995
CG13814	chr3L:20241181-20252358	3.07935	2.22535	-0.468591	0.999995
CG13827	chr3R:19084086-19086324	10.1029	8.21121	-0.299098	0.999995
CG13830	chr3R:18896237-18938452	0.335521	0.294111	-0.190041	0.999995
CG13833	chr3R:18859005-18861285	7.1514	4.86693	-0.555213	0.999995
CG13842	chr3R:18526303-18532912	0.146551	0.163851	0.160979	0.999995
CG13843	chr3R:18413476-18439378	0.13267	0.264834	0.997247	0.999995
CG13850	chr3R:18231660-18236637	4.1104	3.89566	-0.077411	0.999995
CG13862	chr3R:18157712-18158219	3.04492	1.70614	-0.835667	0.999995
CG13865	chrX:22415330-22417005	23.9447	25.7632	0.105604	0.999995
CG13868	chr2R:16196284-16204422	23.8261	27.2735	0.19496	0.999995
CG13875	chr3L:179922-184422	0.333458	0.287344	-0.214724	0.999995
CG13876	chr3L:206133-207527	6.64267	7.63877	0.201577	0.999995
CG13877	chr3L:216644-223069	2.57902	2.74182	0.0883093	0.999995
CG13884	chr3L:361471-366437	0.176916	0.535296	1.59728	0.999995
CG13887	chr3L:837860-839747	430.927	364.553	-0.241314	0.999995
CG13890	chr3L:851345-852673	12.4435	13.468	0.114147	0.999995
CG13891	chr3L:433145-433906	0.0190254	0.169428	3.15468	0.999995
CG13894	chr3L:693082-699144	0.267752	0.334843	0.322586	0.999995
CG13895	chr3L:705947-708205	3.98418	5.269	0.403247	0.999995
CG13896	chr3L:710819-711850	5.59924	7.40722	0.403701	0.999995
CG13897	chr3L:737679-755489	13.4045	14.2958	0.0928818	0.999995
CG13900	chr3L:826709-833402	21.2512	23.561	0.148859	0.999995
CG13901	chr3L:835682-837821	6.06262	5.65615	-0.100122	0.999995
CG13902	chr3L:839979-841360	10.023	12.021	0.262247	0.999995
CG13905	chr3L:902897-903810	4.9038	3.18169	-0.624108	0.999995
CG13907	chr3L:871898-895313	86.3596	89.1061	0.0451688	0.999995
CG13912	chr3L:1189589-1193169	1.12871	0.53107	-1.0877	0.999995
CG13917	chr3L:1576698-1602674	5.39132	4.56078	-0.241357	0.999995
CG13919	chr3L:1645466-1647464	12.7189	15.2556	0.262364	0.999995
CG13920	chr3L:1649005-1652900	18.4391	15.0232	-0.295574	0.999995
CG13921	chr3L:1746906-1755934	2.71788	3.31281	0.285572	0.999995
CG13924	chr3L:1870018-1871564	0.48415	0.315326	-0.618611	0.999995
CG13926	chr3L:1617423-1618158	20.1165	24.0153	0.25557	0.999995
CG13928	chr3L:1618391-1629301	0.854815	0.992207	0.215029	0.999995
CG13931	chr3L:1674708-1715541	0.164237	0.0749483	-1.13181	0.999995
CG13933	chr3L:1771808-1775147	19.4894	20.8376	0.0964996	0.999995
CG13937	chr3L:1876550-1883041	0.673247	0.425609	-0.661609	0.999995
CG13950	chr2L:860308-861806	0.475894	0.543795	0.192422	0.999995
CG13957	chrX:16207741-16214445	2.41071	2.4212	0.00626642	0.999995
CG13962	chr2L:19796364-19958424	43.1251	51.0631	0.243754	0.999995
CG13970	chr2L:20103385-20104090	0.275986	0.221526	-0.317118	0.999995
CG13982	chr2L:6412314-6423308	0.147488	0.166413	0.174168	0.999995
CG13989	chr2L:6160443-6161082	0	0.334376	1.79769e+308	0.999995
CG1399	chr2R:3564044-3586407	9.64041	10.5457	0.129485	0.999995
CG13992	chr2L:5965390-5967752	0.341671	0.363165	0.0880176	0.999995
CG13993	chr2L:6069078-6070646	51.3351	68.2908	0.411747	0.999995
CG13994	chr2L:6063017-6065949	19.8876	19.6442	-0.0177597	0.999995
CG13995	chr2L:6054306-6060169	0.309884	0.306523	-0.0157325	0.999995
CG14005	chr2L:5800516-5801975	2.96372	2.59717	-0.190465	0.999995
CG14006	chr2L:5724655-5762420	0.00642893	0.170205	4.72655	0.999995
CG14020	chr2L:5517618-5519889	0.122446	0.217818	0.830977	0.999995
CG14024	chr2L:5311310-5314885	1.24844	0.721058	-0.791945	0.999995
CG14036	chr2L:5054578-5055016	0.191238	0.674464	1.81837	0.999995
CG14040	chr2L:5051192-5054575	7.55502	7.33739	-0.0421676	0.999995
CG14043	chr2L:4969003-4973852	8.12137	8.37683	0.0446809	0.999995
CG14050	chrX:2189916-2237903	5.39511	5.29055	-0.0282347	0.999995
CG14052	chrX:2117786-2119002	0.164234	0.13304	-0.303888	0.999995
CG14054	chrX:1959305-1960392	0.279013	0.300939	0.109141	0.999995
CG14057	chr3L:17035896-17038138	7.70564	8.63665	0.164556	0.999995
CG1407	chr2R:5914345-5920393	14.3832	14.2743	-0.0109665	0.999995
CG14071	chr2L:10887644-10888903	0.0120602	0.182217	3.91733	0.999995
CG14072	chr2L:10917138-10964128	0.0837992	0.207417	1.30752	0.999995
CG14073	chr3L:18795362-18813775	12.1756	10.4603	-0.219072	0.999995
CG14074	chr3L:18859324-18860652	2.27559	2.03002	-0.164745	0.999995
CG14075	chr3L:18978060-18978734	0.161906	0.0709721	-1.18983	0.999995
CG14079	chr3L:19091098-19092164	0.734618	1.07056	0.5433	0.999995
CG14089	chr3L:19273219-19273900	0.317836	0.148858	-1.09434	0.999995
CG14100	chr3L:19579352-19583624	2.74138	3.55244	0.373908	0.999995
CG14102	chr3L:19787034-19796527	0.392115	0.669074	0.770887	0.999995
CG14103	chr3L:19796837-19798180	36.3574	39.3873	0.115481	0.999995
CG14104	chr3L:19798280-19800299	8.17762	9.59571	0.230709	0.999995
CG14109	chr3L:13434009-13435520	395.94	456.017	0.203806	0.999995
CG14113	chr3L:13322234-13322799	0	0.633259	1.79769e+308	0.999995
CG14117	chr3L:13001384-13004785	9.8329	10.7359	0.126749	0.999995
CG14118	chr3L:12885757-12887858	1.24479	1.0758	-0.210499	0.999995
CG14128	chr3L:11872214-11874282	0	0.237216	1.79769e+308	0.999995
CG14130	chr3L:11808578-11809810	6.53162	7.59008	0.216676	0.999995
CG14131	chr3L:11767749-11783113	13.9511	14.4011	0.0457979	0.999995
CG14135	chr3L:11684670-11685857	12.5221	12.878	0.0404262	0.999995
CG14141	chr3L:11191265-11199116	0.797815	0.77665	-0.0387889	0.999995
CG14151	chr3L:10620779-10621584	0	0.154152	1.79769e+308	0.999995
CG14154	chr3L:10633385-10654113	0.0332732	0.375262	3.49546	0.999995
CG1416	chr2L:21758009-21761000	31.9112	36.9243	0.210507	0.999995
CG1418	chr2R:5846623-5852567	8.79463	9.02923	0.0379808	0.999995
CG14180	chr3L:9466154-9468575	0.173129	0.111304	-0.637344	0.999995
CG14182	chr3L:19971912-19972912	12.2424	10.4769	-0.22467	0.999995
CG14183	chr3L:20017786-20022120	0.313309	0.589241	0.91127	0.999995
CG14184	chr3L:20017786-20022120	54.3503	56.2491	0.049542	0.999995
CG14186	chr3L:20091183-20096927	0.173069	0.113663	-0.606585	0.999995
CG14194	chrX:19087587-19090070	33.0265	32.5909	-0.0191552	0.999995
CG14195	chrX:19102726-19105542	0.191269	0.11812	-0.695346	0.999995
CG14207	chrX:19499190-19505306	2863.89	3098.25	0.113479	0.999995
CG14210	chrX:19510228-19512570	7.25598	8.69692	0.261334	0.999995
CG14212	chrX:19517146-19532402	0.485934	0.590625	0.281482	0.999995
CG14215	chrX:19546339-19553444	1.97532	1.73577	-0.186511	0.999995
CG14220	chrX:19493835-19495883	14.881	15.6757	0.0750592	0.999995
CG14221	chrX:19512851-19515278	0.150387	0.194799	0.373309	0.999995
CG14222	chrX:19515482-19517107	15.6744	17.7288	0.177685	0.999995
CG14223	chrX:19553474-19558004	1.87182	1.52622	-0.294484	0.999995
CG14227	chrX:19581823-19582958	0.313158	0.208385	-0.587643	0.999995
CG14229	chrX:19588009-19589091	15.0142	17.873	0.251461	0.999995
CG14230	chrX:19595959-19607074	3.35273	4.11158	0.294356	0.999995
CG14231	chrX:19590974-19595787	3.74893	5.11384	0.447927	0.999995
CG14232	chrX:19595959-19607074	10.6832	10.0967	-0.081461	0.999995
CG14239	chr3R:22227630-22229378	0.176802	0.185103	0.0661932	0.999995
CG14244	chr3R:22551862-22552246	0	0.2199	1.79769e+308	0.999995
CG14245	chr3R:22553263-22555772	1.93599	1.32623	-0.545742	0.999995
CG14252	chr3R:22771255-22772970	4.3074	3.41098	-0.336632	0.999995
CG14253	chr3R:22804262-22814239	67.887	57.8306	-0.231302	0.999995
CG14257	chr3R:22901591-22908540	1.38484	1.21904	-0.183967	0.999995
CG14259	chr3R:22920218-22921578	0.587884	0.378459	-0.635395	0.999995
CG14260	chr3R:23091178-23098995	0.15857	0.138247	-0.197866	0.999995
CG14262	chr3R:23090095-23091152	0.0985096	0.166723	0.75912	0.999995
CG14265	chrX:3070472-3237800	0.281753	0.212792	-0.40499	0.999995
CG14269	chrX:3286429-3342976	0.024766	0.190691	2.94481	0.999995
CG1427	chr3R:1427154-1428907	21.0531	20.5521	-0.0347468	0.999995
CG14270	chrX:3378637-3379411	8.47406	11.5193	0.442928	0.999995
CG14273	chr2L:8342694-8344378	6.03053	6.59652	0.12942	0.999995
CG14275	chr2L:8327455-8332911	134.933	104.196	-0.372944	0.999995
CG14277	chr2L:8242631-8244003	0.14199	0.236309	0.734889	0.999995
CG14282	chr3R:15002721-15003708	0.0543198	0.229611	2.07964	0.999995
CG14285	chr3R:14850836-14854558	24.9567	29.1247	0.22282	0.999995
CG14286	chr3R:14849813-14850575	8.30688	10.775	0.375306	0.999995
CG14291	chr3R:14736772-14738644	37.9632	47.374	0.319492	0.999995
CG14292	chr3R:14730654-14731377	1.98816	3.58585	0.850879	0.999995
CG14294	chr3R:14727384-14727986	0.026091	0.221821	3.08777	0.999995
CG14298	chr3R:14701249-14702926	0.227641	0.0766248	-1.57088	0.999995
CG14300	chr3R:14519014-14519428	0.227045	0.431832	0.927493	0.999995
CG14301	chr3R:14416748-14484963	0.772131	0.440382	-0.810091	0.999995
CG14302	chr3R:14558422-14558756	3.33438	1.01749	-1.71241	0.999995
CG14304	chr3R:14416748-14484963	10.0245	4.49579	-1.15689	0.999995
CG14305	chr3R:14416748-14484963	0.0099895	0.651548	6.02732	0.999995
CG14312	chr3R:14108699-14109255	0.13221	0.193223	0.54743	0.999995
CG14314	chr3R:14041863-14043736	0.172009	0.248765	0.532298	0.999995
CG14316	chr3R:13977841-13979364	0	0.172093	1.79769e+308	0.999995
CG14321	chr3R:13559319-13560103	0.22883	0.17822	-0.36062	0.999995
CG14322	chr3R:13473400-13496617	1.62706	1.09201	-0.575283	0.999995
CG1434	chrX:14132021-14134187	2.35553	2.7034	0.198723	0.999995
CG14341	chr2L:1166505-1170079	28.0896	31.2393	0.153326	0.999995
CG14352	chr2L:1611409-1614160	3.70902	3.5654	-0.0569736	0.999995
CG14353	chr3L:17901242-17905665	5.29756	5.25017	-0.0129632	0.999995
CG14355	chr3R:9974229-9977662	0.772091	0.935092	0.276337	0.999995
CG14356	chr3R:9956399-9957791	0.647567	0.147719	-2.13218	0.999995
CG14367	chr3R:9519774-9531124	0.739299	1.06129	0.521592	0.999995
CG14370	chr3R:9413718-9414447	0.1847	0.0707	-1.3854	0.999995
CG14372	chr3R:9276311-9291828	0.517111	0.383168	-0.432496	0.999995
CG14383	chr3R:8811762-8818923	0.13224	0.351878	1.41192	0.999995
CG14391	chr3R:8517454-8520564	0.953501	2.55627	1.42273	0.999995
CG1440	chrX:8331112-8334969	79.9567	67.4386	-0.245643	0.999995
CG14401	chr2L:20869853-20918931	31.0482	59.093	0.928477	0.999995
CG14406	chrX:14733406-14827616	126.008	179.567	0.511012	0.999995
CG14407	chrX:14731503-14732230	38.5898	36.5263	-0.079285	0.999995
CG14408	chrX:14721090-14726090	2.52568	2.45165	-0.0429168	0.999995
CG14410	chrX:14730757-14731363	0.732871	1.09508	0.579405	0.999995
CG14411	chrX:14726670-14730295	12.6465	11.2794	-0.165048	0.999995
CG14414	chrX:14474640-14477015	11.8847	13.7422	0.209507	0.999995
CG14419	chrX:2633121-3028565	19.0204	0.265977	-6.1601	0.999995
CG1443	chr3R:24818698-24846128	156.435	120.494	-0.376602	0.999995
CG14434	chrX:6745941-6746671	9.85851	12.078	0.292939	0.999995
CG14435	chrX:6733462-6737953	17.0053	13.1034	-0.376046	0.999995
CG1444	chrX:7802910-7805918	11.7702	9.60541	-0.293216	0.999995
CG14440	chrX:6589895-6592600	6.36595	6.56174	0.043702	0.999995
CG14441	chrX:6593540-6613412	0.166146	0.114624	-0.535552	0.999995
CG14442	chrX:6583328-6589034	10.3427	8.70253	-0.249106	0.999995
CG14445	chrX:6131349-6134591	4.53553	4.46542	-0.0224743	0.999995
CG14446	chrX:6119679-6127199	0.750422	0.43043	-0.801923	0.999995
CG14448	chr3L:22781538-22828294	0	0.247267	1.79769e+308	0.999995
CG14450	chr3L:22717332-22720889	5.71948	4.94491	-0.209941	0.999995
CG14451	chr3L:22714329-22715191	0.331733	0.615948	0.892786	0.999995
CG14456	chr3L:22680321-22681388	0.0394972	0.169488	2.10136	0.999995
CG14463	chr3R:3825553-3827031	4.48254	6.23474	0.476012	0.999995
CG14464	chr2R:716750-717440	54.8625	60.7287	0.146557	0.999995
CG14476	chrX:21471626-21476294	103.351	99.5972	-0.0533794	0.999995
CG14478	chr2R:13345185-13353085	37.2724	32.47	-0.199002	0.999995
CG14480	chr2R:13451844-13455950	19.7348	22.5873	0.194768	0.999995
CG14482	chr2R:13456231-13460287	176.373	152.165	-0.212992	0.999995
CG14483	chr2R:13473139-13473824	37.5121	36.8334	-0.0263417	0.999995
CG14488	chr2R:13652076-13655263	0.0304196	0.669449	4.4599	0.999995
CG14490	chr2R:13748264-13753397	0.347151	0.340316	-0.028688	0.999995
CG14491	chr2R:13761451-13813097	0.240057	0.308218	0.360575	0.999995
CG14502	chr2R:14165702-14244801	0.250402	0.141063	-0.827912	0.999995
CG14507	chr3R:25049212-25053447	0.166433	0.291075	0.806449	0.999995
CG14508	chr3R:25028381-25029855	0.0810292	0.233555	1.52725	0.999995
CG14509	chr3R:24991364-25020716	0.598895	0.598831	-0.000153539	0.999995
CG14511	chr3R:24964383-24972615	6.82072	6.35572	-0.101869	0.999995
CG14512	chr3R:24956914-24964295	4.3015	5.30208	0.301716	0.999995
CG14516	chr3R:24964383-24972615	1.4637	1.14409	-0.355418	0.999995
CG14523	chr3R:24696327-24748494	1.29738	1.36195	0.0700687	0.999995
CG14526	chr3R:24696327-24748494	3.05885	3.15087	0.0427628	0.999995
CG14527	chr3R:24696327-24748494	0.890322	0.848119	-0.0700592	0.999995
CG14528	chr3R:24696327-24748494	0.333293	0.19961	-0.739608	0.999995
CG14537	chr2L:7840480-7841262	0	0.193635	1.79769e+308	0.999995
CG14543	chr3R:21882351-21883945	8.49163	9.47244	0.157695	0.999995
CG14544	chr3R:21885217-21888733	1.80646	2.41712	0.420128	0.999995
CG14546	chr3R:21732751-21748219	0	0.151134	1.79769e+308	0.999995
CG14556	chr3R:21932589-21956396	0.676234	0.368454	-0.876037	0.999995
CG14561	chr3L:22059006-22060316	1.44372	1.21037	-0.254345	0.999995
CG14562	chr3L:21935320-21944650	3.12247	2.70948	-0.204674	0.999995
CG14565	chr3L:21736347-21737369	0.29232	0.11995	-1.28512	0.999995
CG14567	chr3L:21730805-21731530	6.41107	10.9936	0.778025	0.999995
CG14569	chr3L:21723824-21724650	0.147402	0.0458847	-1.68367	0.999995
CG14570	chr3L:21722031-21723554	0.145807	0.128522	-0.182046	0.999995
CG14572	chr3L:21734633-21735541	15.0384	18.9921	0.336753	0.999995
CG1458	chr3R:25047938-25049149	181.271	152.794	-0.246555	0.999995
CG14589	chr2R:1975377-2056592	1.10808	1.67284	0.594237	0.999995
CG14590	chr2R:1966145-1968077	0.244708	0.367459	0.586525	0.999995
CG14591	chr2R:1924061-1928152	0.168979	0.143064	-0.240183	0.999995
CG14608	chr3R:3050135-3066860	57.7148	43.7683	-0.399057	0.999995
CG1461	chrX:14155255-14160283	56.1143	59.0475	0.0735068	0.999995
CG14610	chr3R:2969208-2970017	1.61882	2.05973	0.347509	0.999995
CG14613	chrX:21871816-21873857	7.82953	11.1599	0.511322	0.999995
CG14614	chrX:21853391-21857264	17.265	15.9461	-0.114651	0.999995
CG14615	chrX:21849579-21851327	0.548828	0.4653	-0.238192	0.999995
CG14618	chrX:21875533-21883863	4.65785	5.68209	0.286757	0.999995
CG14619	chrX:21857640-21870311	23.9831	17.513	-0.453598	0.999995
CG14621	chrX:21846589-21849017	8.20772	6.66849	-0.29962	0.999995
CG1463	chrX:12504009-12505632	7.4866	8.03905	0.102713	0.999995
CG14630	chrX:906811-940075	1.3401	1.69488	0.338849	0.999995
CG14641	chr3R:56500-58064	25.5672	29.1884	0.1911	0.999995
CG14642	chr3R:60938-68439	33.9695	34.956	0.0412986	0.999995
CG14644	chr3R:77615-78765	0.0182407	0.207552	3.50824	0.999995
CG14646	chr3R:216087-219981	9.83508	10.2865	0.0647421	0.999995
CG14647	chr3R:224279-227749	20.5493	19.1525	-0.101559	0.999995
CG14650	chr3R:263108-267050	10.3537	8.15303	-0.344736	0.999995
CG14655	chr3R:603218-606024	5.47804	5.1793	-0.0809022	0.999995
CG14657	chr3R:643701-647154	6.84759	7.02402	0.0366992	0.999995
CG14664	chr3R:1049860-1050491	4486.95	4916.82	0.13199	0.999995
CG14667	chr3R:1200791-1202183	4.84813	5.12053	0.0788673	0.999995
CG14671	chr3R:1389698-1390537	26.3111	24.933	-0.0776155	0.999995
CG14676	chr3R:1672941-1673899	0.38862	0.405834	0.0625274	0.999995
CG1468	chrX:9772454-9773312	2.29055	4.13855	0.853431	0.999995
CG14684	chr3R:6532695-6534062	0.645492	0.822641	0.349864	0.999995
CG14687	chr3R:6618627-6619370	1234.61	1047.87	-0.236596	0.999995
CG14688	chr3R:6503458-6506647	174.223	232.994	0.419355	0.999995
CG14693	chr3R:6637302-6640769	0.0833097	0.151215	0.860044	0.999995
CG14694	chr3R:6683923-6685535	0.729241	0.441159	-0.725098	0.999995
CG14695	chr3R:6702105-6705041	3.92794	16.0427	2.03007	0.999995
CG14696	chr3R:6708154-6710723	3.8848	4.59004	0.240667	0.999995
CG14701	chr3R:7057633-7061799	4.984	6.08247	0.287355	0.999995
CG14710	chr3R:7445811-7452360	4.07337	3.42804	-0.248836	0.999995
CG14711	chr3R:7445811-7452360	7.9638	7.80167	-0.0296726	0.999995
CG14712	chr3R:7454480-7458928	2.7996	2.85474	0.0281355	0.999995
CG14715	chr3R:7499942-7503838	37.6184	50.1584	0.415053	0.999995
CG14721	chr3R:7561168-7567505	5.56942	5.98356	0.103475	0.999995
CG14722	chr3R:7567611-7569749	7.22249	9.27847	0.361392	0.999995
CG14739	chr3R:7873974-7874935	0	0.284597	1.79769e+308	0.999995
CG14741	chr3R:7894963-7916334	1.33933	1.65988	0.309567	0.999995
CG14749	chr2R:4515381-4517691	3.98542	4.14255	0.0557851	0.999995
CG14752	chr2R:4478000-4479452	0.0404256	0.179745	2.15261	0.999995
CG14757	chr2R:4057778-4061118	3.08372	1.76281	-0.8068	0.999995
CG14762	chr2R:3896623-3901259	0.476092	0.516481	0.117474	0.999995
CG14763	chr2R:3849990-3859554	0.556721	0.855844	0.620393	0.999995
CG14764	chr2R:3829544-3843377	6.43317	6.33888	-0.021302	0.999995
CG14767	chr2R:4605521-4611342	80.3188	81.3404	0.018234	0.999995
CG14770	chrX:1263310-1264209	1.3161	0.479874	-1.45554	0.999995
CG14777	chrX:1360785-1364647	8.52492	8.03614	-0.0851823	0.999995
CG14778	chrX:1360785-1364647	0.39339	0.861219	1.13042	0.999995
CG14780	chrX:1366557-1367760	0.0993237	0.265299	1.41741	0.999995
CG14785	chrX:1349247-1351087	0.682186	1.01908	0.579031	0.999995
CG14786	chrX:1351207-1354650	4.30637	4.25824	-0.016213	0.999995
CG14787	chrX:1354839-1355700	0.166382	0.15525	-0.0999102	0.999995
CG14798	chrX:1586856-1589922	0.28041	0.53198	0.923835	0.999995
CG14803	chrX:1759941-1766384	1.05227	1.27741	0.279716	0.999995
CG14805	chrX:1771349-1773807	7.33071	9.83622	0.424152	0.999995
CG14806	chrX:1774314-1783808	26.8392	26.1785	-0.0359576	0.999995
CG14811	chrX:1667751-1747700	0.163096	0.181478	0.154077	0.999995
CG14812	chrX:1751921-1753029	43.9784	43.7601	-0.00717893	0.999995
CG14814	chrX:1756041-1759868	0.680696	0.655352	-0.0547401	0.999995
CG14817	chrX:1770738-1771303	38.875	45.3499	0.222258	0.999995
CG14818	chrX:1771349-1773807	237.71	243.79	0.0364321	0.999995
CG14823	chr3L:7052029-7070562	0.508615	0.1581	-1.68574	0.999995
CG14830	chr3L:7243739-7257020	25.5765	22.6918	-0.172651	0.999995
CG14834	chr3L:7338797-7340223	0.162584	0.32754	1.01049	0.999995
CG14835	chr3L:7416926-7447719	0.00846705	0.518794	5.93716	0.999995
CG14840	chr3R:10085929-10086935	0	0.181005	1.79769e+308	0.999995
CG14853	chr3R:10435363-10444709	0.188227	0.194626	0.0482309	0.999995
CG14854	chr3R:10384885-10385776	1.0311	1.00935	-0.0307509	0.999995
CG14855	chr3R:10622026-10624196	73.9342	85.6441	0.212113	0.999995
CG14856	chr3R:10624707-10626885	2.22985	2.084	-0.0975954	0.999995
CG1486	chrX:21195071-21199177	14.4433	13.0513	-0.146211	0.999995
CG14860	chr3R:10720505-10721408	1.72413	1.43878	-0.261018	0.999995
CG14866	chr3R:11142192-11145791	0.24146	0.31708	0.393063	0.999995
CG14869	chr3R:11267967-11301915	23.1175	18.0885	-0.353914	0.999995
CG14870	chr3R:11307627-11308626	0.0939924	0.258502	1.45956	0.999995
CG14879	chr3R:12168039-12174948	1.09252	1.26105	0.206969	0.999995
CG14880	chr3R:12186050-12194028	1.17666	0.642365	-0.873228	0.999995
CG14881	chr3R:12260620-12262319	3.209	3.97022	0.307093	0.999995
CG14882	chr3R:12268928-12279543	1.48326	1.24017	-0.258233	0.999995
CG14883	chr3R:12281773-12283955	6.66839	5.76598	-0.209772	0.999995
CG14892	chr3R:12420135-12430583	3.58091	2.8176	-0.345863	0.999995
CG14894	chr3R:12267564-12268729	43.1182	44.6664	0.0508949	0.999995
CG14898	chr3R:12306888-12308174	4.29793	8.41562	0.969426	0.999995
CG14903	chr3R:12398900-12399580	44.2262	48.6246	0.136784	0.999995
CG14905	chr3R:12448457-12450439	0.180478	0.252943	0.486987	0.999995
CG14913	chr2L:11013220-11066997	0.295795	0.207864	-0.508958	0.999995
CG1492	chrX:11901210-11906242	0.291391	0.493745	0.760811	0.999995
CG14921	chr2L:11120640-11121683	0.261242	0.569934	1.1254	0.999995
CG14929	chr2L:11519831-11521444	0	0.164143	1.79769e+308	0.999995
CG14931	chr2L:11788333-11789475	0.0131027	0.16519	3.65619	0.999995
CG14932	chr2L:11789876-11791011	0.0181581	0.182706	3.33084	0.999995
CG14937	chr2L:11792411-11794086	0.608463	0.593678	-0.0354899	0.999995
CG14945	chr2L:12049422-12056042	1.30936	1.63131	0.317175	0.999995
CG14946	chr2L:12063522-12066772	47.2833	49.5135	0.0664922	0.999995
CG14949	chr3L:2642183-2643424	3.38376	3.28983	-0.0406103	0.999995
CG14957	chr3L:3187562-3189747	4.89731	4.19096	-0.22471	0.999995
CG14961	chr3L:3330062-3334978	1.16351	0.575571	-1.01542	0.999995
CG14962	chr3L:3162179-3169080	2.47515	2.79447	0.175058	0.999995
CG14964	chr3L:3172816-3178580	4.48877	3.74276	-0.262219	0.999995
CG14965	chr3L:3189977-3192491	1.26333	1.27655	0.0150159	0.999995
CG14966	chr3L:3192968-3197631	31.9131	30.5509	-0.0629325	0.999995
CG14967	chr3L:3197861-3218920	2.66464	1.95344	-0.447928	0.999995
CG14968	chr3L:3299335-3303112	18.9238	17.5306	-0.110333	0.999995
CG14969	chr3L:3330062-3334978	18.6201	18.8788	0.0199088	0.999995
CG14971	chr3L:3466413-3471309	5.67438	4.50647	-0.332467	0.999995
CG14977	chr3L:3896899-3899156	43.9436	47.7957	0.121228	0.999995
CG14980	chr3L:3896899-3899156	14.178	9.79742	-0.533178	0.999995
CG14985	chr3L:4003471-4006626	4.03399	5.25059	0.380272	0.999995
CG14990	chr3L:4093206-4103256	4.79109	9.78623	1.0304	0.999995
CG14995	chr3L:4093206-4103256	10.204	11.049	0.114773	0.999995
CG14997	chr3L:4240172-4242603	35.7727	28.6283	-0.321416	0.999995
CG15011	chr3L:4254775-4259152	3.57064	3.52249	-0.0195884	0.999995
CG15012	chr3L:4288640-4292389	203.462	205.319	0.01311	0.999995
CG15014	chr3L:4318754-4322259	5.70848	6.60013	0.209389	0.999995
CG15019	chr3L:4403486-4406059	40.927	39.8209	-0.0395275	0.999995
CG15021	chr3L:4436720-4438311	0.261199	0.113222	-1.20599	0.999995
CG15025	chr3R:15286806-15423010	0.0110766	0.212754	4.2636	0.999995
CG15027	chrX:14979193-14979860	14.7749	13.8769	-0.0904651	0.999995
CG15034	chrX:7175121-7299793	0.00900568	0.46072	5.67691	0.999995
CG15035	chrX:7175121-7299793	0	0.163367	1.79769e+308	0.999995
CG15043	chrX:18387433-18388197	0.465416	0.383392	-0.279703	0.999995
CG15046	chrX:18381680-18383519	10.856	9.4092	-0.206351	0.999995
CG15059	chrX:18152866-18153489	0	0.158063	1.79769e+308	0.999995
CG15068	chr2R:14277846-14278114	7.96165	8.22493	0.0469363	0.999995
CG15071	chr2R:14574876-14593310	0.251828	0.366181	0.54012	0.999995
CG15073	chr2R:14593486-14598365	4.55926	3.86102	-0.239817	0.999995
CG15080	chr2R:14670805-14682105	0.180352	0.111119	-0.698707	0.999995
CG15082	chr2R:14717835-14720746	0.203234	0.270482	0.412389	0.999995
CG15083	chr2R:14722770-14734124	92.8579	100.064	0.107824	0.999995
CG15084	chr2R:14738365-14740494	3.41166	3.70184	0.117767	0.999995
CG15087	chr2R:14593486-14598365	6.20677	5.95844	-0.058909	0.999995
CG15096	chr2R:14695840-14703146	83.9611	60.9411	-0.462306	0.999995
CG15097	chr2R:14706971-14717204	17.0054	24.3733	0.51931	0.999995
CG15098	chr2R:14720876-14722276	570.208	842.296	0.56284	0.999995
CG15099	chr2R:14722770-14734124	9.26138	7.15736	-0.3718	0.999995
CG15100	chr2R:14734362-14738184	8.41731	8.51321	0.0163437	0.999995
CG15107	chr2R:14858813-14860042	5.89759	5.69436	-0.0505924	0.999995
CG15111	chr2R:15017098-15050113	11.484	12.1869	0.0857012	0.999995
CG15115	chr2R:14922996-14923892	0.479576	0.546098	0.187398	0.999995
CG15117	chr2R:15009734-15016746	0.644455	0.70047	0.120243	0.999995
CG15118	chr2R:15017098-15050113	23.198	23.4429	0.0151474	0.999995
CG15120	chr2R:15385256-15388828	1.24194	0.748016	-0.731453	0.999995
CG15124	chr2R:15530451-15531203	0	0.241516	1.79769e+308	0.999995
CG15125	chr2R:15543799-15547104	0.0497981	0.197535	1.98795	0.999995
CG15126	chr2R:15578349-15578511	1.20261	0	-1.79769e+308	0.999995
CG1513	chr2R:5770076-5779194	22.2741	22.2692	-0.000315331	0.999995
CG15130	chr2L:20423105-20424660	1.49739	1.30955	-0.193385	0.999995
CG15136	chr2L:17047160-17048281	0.00974525	0.254017	4.70408	0.999995
CG15141	chr2L:17410640-17433161	13.0832	12.135	-0.108542	0.999995
CG15143	chr2L:17501466-17525515	0.0926444	0.178527	0.946368	0.999995
CG15147	chr2L:17625099-17626346	0	0.222762	1.79769e+308	0.999995
CG15152	chr2L:18114546-18115220	0.859719	0.804042	-0.0965932	0.999995
CG15155	chr2L:18154863-18155942	2.92125	4.09382	0.486863	0.999995
CG1516	chr2R:5738207-5762577	220.351	176.273	-0.321986	0.999995
CG15160	chr2L:18590896-18595431	3.60584	2.93978	-0.294631	0.999995
CG15168	chr2L:18987726-18990233	28.5834	31.354	0.133472	0.999995
CG15172	chr2L:19022416-19023646	0.0102907	0.402984	5.29132	0.999995
CG15177	chr3R:2453925-2455043	0.00684784	0.553453	6.33667	0.999995
CG1518	chrX:20920990-20953418	28.0072	28.6823	0.0343598	0.999995
CG15186	chr3R:2304051-2320747	17.7603	14.789	-0.264135	0.999995
CG15198	chrX:11113463-11187732	0	0.446172	1.79769e+308	0.999995
CG15199	chrX:11031891-11035868	0.265788	0.219354	-0.27702	0.999995
CG15201	chrX:11038152-11038842	15.1559	17.9779	0.24635	0.999995
CG15202	chrX:11036573-11037788	2.57782	3.48755	0.436063	0.999995
CG15203	chrX:10960592-10962114	5.69355	4.04452	-0.493359	0.999995
CG15209	chrX:10726784-10741125	90.4695	105.675	0.22413	0.999995
CG15210	chrX:10726784-10741125	7.4177	7.94793	0.0996084	0.999995
CG15212	chr3L:5124644-5125227	2.95858	0.993962	-1.57364	0.999995
CG15220	chrX:11509261-11509873	13.4441	16.464	0.29234	0.999995
CG1523	chr3R:24637823-24645390	10.4529	10.9345	0.064979	0.999995
CG15237	chr2R:2695130-2697271	24.1229	25.9634	0.106075	0.999995
CG15247	chrX:9768524-9770705	8.898	12.1583	0.450393	0.999995
CG15256	chr2L:15550409-15552029	0	0.453129	1.79769e+308	0.999995
CG15279	chr2L:14844992-14851749	47.3391	43.574	-0.119567	0.999995
CG15282	chr2L:14712664-14713266	2306.65	3596.47	0.640783	0.999995
CG15283	chr2L:14450281-14450922	0	0.27536	1.79769e+308	0.999995
CG1529	chrX:20899673-20902977	4.34683	4.29762	-0.0164256	0.999995
CG15296	chrX:10384101-10479455	0.00801556	0.250601	4.96644	0.999995
CG15308	chrX:10112038-10113172	6582.39	6771.44	0.0408512	0.999995
CG15309	chrX:10099324-10106407	86.3328	61.9765	-0.478187	0.999995
CG15312	chrX:9949661-9964899	0.251071	0.133856	-0.907417	0.999995
CG15317	chrX:9449639-9450577	5.36293	5.57269	0.0553506	0.999995
CG1532	chrX:20897314-20899373	158.431	132.386	-0.259112	0.999995
CG15345	chrX:8291188-8292294	2.26315	2.02468	-0.16064	0.999995
CG15353	chr2L:2006762-2007193	2266.08	2105.08	-0.106324	0.999995
CG15356	chr2L:1975462-1980755	2.66715	2.12268	-0.329416	0.999995
CG15357	chr2L:1945149-1945709	0.0132792	0.177841	3.74334	0.999995
CG15362	chr2L:1981175-1982099	8.5025	10.9522	0.365263	0.999995
CG15365	chrX:8948730-8962016	2.87796	2.5716	-0.162384	0.999995
CG15366	chrX:8965480-8972528	0.248878	0.0615223	-2.01626	0.999995
CG15369	chrX:9110925-9111401	12.3526	8.91359	-0.470738	0.999995
CG1537	chrX:10956059-10957203	0.566149	0.367296	-0.624239	0.999995
CG15382	chr2L:2155752-2178754	0.261144	0.452052	0.791644	0.999995
CG15385	chr2L:2209573-2212571	4.53482	3.73148	-0.281299	0.999995
CG15386	chr2L:2216502-2217246	43.938	40.7821	-0.107534	0.999995
CG15387	chr2L:2225544-2231099	19.9679	23.5752	0.239594	0.999995
CG15390	chr2L:2374712-2375697	0.705479	0.920979	0.384565	0.999995
CG15394	chr2L:2591868-2592773	1.15474	0.659182	-0.808824	0.999995
CG15400	chr2L:2812436-2815760	0.427037	0.444187	0.056806	0.999995
CG15403	chr2L:3068344-3144786	0	0.180329	1.79769e+308	0.999995
CG15406	chr2L:3304099-3319872	3.61509	2.64504	-0.450744	0.999995
CG15408	chr2L:3330929-3334790	0.42938	0.386672	-0.151145	0.999995
CG15418	chr2L:3619190-3621681	0.661498	1.13041	0.773043	0.999995
CG1542	chr3R:27039179-27040506	7.42912	9.68628	0.382751	0.999995
CG15422	chr2L:4004983-4005670	0.277101	0.17681	-0.648213	0.999995
CG15423	chr2L:4006040-4006606	0.0259674	0.233442	3.16829	0.999995
CG15425	chr2L:4257571-4258425	0	0.297478	1.79769e+308	0.999995
CG15431	chr2L:4403991-4441282	0.363457	0.710164	0.966366	0.999995
CG15432	chr2L:4442319-4444680	22.0934	26.8331	0.280399	0.999995
CG15435	chr2L:4459869-4463447	6.31239	5.32355	-0.245797	0.999995
CG15436	chr2L:4463610-4465075	0.944344	1.33695	0.501558	0.999995
CG15439	chr2L:4449294-4453038	4.30351	5.88195	0.450779	0.999995
CG1544	chr3R:27022637-27029450	4.20855	5.8599	0.477555	0.999995
CG15440	chr2L:4453168-4454453	16.1891	15.7995	-0.0351492	0.999995
CG15443	chr2L:4459869-4463447	9.21276	10.5719	0.198535	0.999995
CG15445	chrX:20988185-20991360	45.8999	56.5426	0.300847	0.999995
CG1545	chrX:10951577-10953652	0.215937	0.212443	-0.0235397	0.999995
CG15452	chrX:20616097-20616976	0	0.175616	1.79769e+308	0.999995
CG15456	chrX:20297535-20298104	2.87482	6.24632	1.11954	0.999995
CG15458	chrX:20284678-20285226	0.029591	0.161265	2.4462	0.999995
CG15459	chrX:20283367-20284635	0.0794973	0.296978	1.90138	0.999995
CG15461	chrX:20340981-20381721	0.305565	0.672148	1.1373	0.999995
CG15473	chrX:4544053-4560733	0.149591	0.0678839	-1.13988	0.999995
CG15482	chr2L:13203761-13211814	0.374394	1.49363	1.99619	0.999995
CG15484	chr2L:12706798-12708680	0.166214	0.288843	0.797245	0.999995
CG15497	chr3R:17490110-17497472	0.317792	0.377192	0.247219	0.999995
CG1550	chr2R:3697572-3699540	15.4676	18.0815	0.225265	0.999995
CG15510	chr3R:25661334-25663169	0.00652724	0.335055	5.68178	0.999995
CG15514	chr3R:25685776-25687216	14.5783	13.9616	-0.0623619	0.999995
CG15525	chr3R:25821078-25823398	22.2356	22.651	0.0267071	0.999995
CG15528	chr3R:25872191-25877933	106.464	104.966	-0.0204407	0.999995
CG15529	chr3R:25977780-25986195	1.49907	1.10433	-0.440896	0.999995
CG15535	chr3R:26248753-26249565	7.82036	9.22554	0.238399	0.999995
CG15536	chr3R:26249695-26250884	2.85519	4.55012	0.672318	0.999995
CG15537	chr3R:26261032-26269321	0.396272	0.56337	0.507593	0.999995
CG15545	chr3R:26696660-26698073	1.10929	1.16657	0.0726461	0.999995
CG15546	chr3R:26700086-26701908	12.6873	14.4868	0.191358	0.999995
CG15547	chr3R:26707513-26714784	19.5087	18.9801	-0.0396244	0.999995
CG15550	chr3R:26762310-26762824	1.12282	3.07967	1.45565	0.999995
CG15553	chr3R:26924589-26926891	0.271139	0.130332	-1.05684	0.999995
CG15561	chr3R:27040529-27041664	1.46806	2.1298	0.5368	0.999995
CG15577	chrX:4170525-4171033	0	0.31732	1.79769e+308	0.999995
CG15578	chrX:4171579-4171994	0	0.27502	1.79769e+308	0.999995
CG15579	chrX:4205396-4205832	0.341123	0.523732	0.618535	0.999995
CG15601	chrX:15605127-15606219	3.39692	4.75213	0.484347	0.999995
CG15602	chrX:15693628-15694994	19.6236	19.711	0.00641347	0.999995
CG15605	chr2R:13013912-13014528	0.0115002	0.240175	4.38436	0.999995
CG15615	chr2R:12680621-12683912	0.186696	0.353401	0.920616	0.999995
CG15618	chrX:19753775-19759557	1.30036	1.48156	0.188211	0.999995
CG15625	chr2L:4889994-4891277	0.0575535	0.160223	1.4771	0.999995
CG15626	chr2L:4835334-4837999	20.2054	19.4133	-0.0576957	0.999995
CG15628	chr2L:4821773-4828945	0.469307	0.450246	-0.0598165	0.999995
CG15629	chr2L:4813008-4818245	1.43759	1.46402	0.0262812	0.999995
CG15638	chr2L:13500623-13549328	0.0131509	0.384277	4.86892	0.999995
CG15642	chrX:15356754-15361562	0.225736	0.376074	0.73638	0.999995
CG15643	chrX:15463025-15468618	2.29064	2.77269	0.275538	0.999995
CG15646	chrX:15562094-15563327	0.842043	0.862231	0.0341813	0.999995
CG15653	chr2R:16945275-16948014	4.06972	4.19803	0.044786	0.999995
CG15657	chr2R:17033712-17035658	0.328603	0.755657	1.20139	0.999995
CG15661	chr2R:17102939-17105284	0.607656	1.10413	0.861584	0.999995
CG15673	chr2R:17495191-17500594	8.57251	11.234	0.390085	0.999995
CG15674	chr2R:17512542-17521867	0.135663	0.156295	0.204244	0.999995
CG15676	chr2R:17559204-17559850	0.00870303	0.210606	4.59689	0.999995
CG15695	chr3R:16667861-16670703	0.360621	0.30693	-0.232577	0.999995
CG15701	chr2R:12110718-12121591	3.10388	2.59358	-0.259125	0.999995
CG15704	chr2R:12167519-12167975	0.266815	0.332586	0.317886	0.999995
CG15705	chr2R:12168454-12169134	0	0.306176	1.79769e+308	0.999995
CG15706	chr2R:12110718-12121591	21.1136	21.852	0.0495898	0.999995
CG15715	chr3L:15828854-15830582	23.1562	23.5862	0.0265443	0.999995
CG15717	chrX:13023052-13024324	26.7425	31.4283	0.232932	0.999995
CG1572	chrX:11449317-11452687	376.625	354.241	-0.0883951	0.999995
CG15731	chrX:12350436-12351793	0.267816	0.242849	-0.141181	0.999995
CG15734	chrX:11938176-12009871	0	0.20529	1.79769e+308	0.999995
CG15735	chrX:11912676-11914764	64.6419	64.5879	-0.00120747	0.999995
CG15738	chrX:11786042-11787782	6.11826	7.32713	0.260126	0.999995
CG15739	chrX:11767351-11770989	0.475305	0.715396	0.589887	0.999995
CG15742	chrX:13108441-13152528	0.00760792	0.373711	5.61828	0.999995
CG15743	chrX:13180048-13181774	9.0423	9.46939	0.0665802	0.999995
CG15744	chrX:13182395-13188468	1.74019	1.49653	-0.217624	0.999995
CG15745	chrX:13198914-13201415	13.8578	17.8374	0.364205	0.999995
CG15747	chrX:13232386-13235052	4.86892	4.42631	-0.137498	0.999995
CG1575	chrX:8011095-8015153	2.22008	3.67897	0.728693	0.999995
CG15756	chrX:13428505-13429836	1.86123	0.873042	-1.09213	0.999995
CG15766	chrX:5708896-5709853	0.643117	1.05806	0.718272	0.999995
CG15771	chrX:5649670-5653784	16.3481	13.4096	-0.285864	0.999995
CG15772	chrX:5646541-5648917	1.29748	0.715043	-0.859609	0.999995
CG15773	chrX:5614959-5632072	0.197268	0.254326	0.36652	0.999995
CG1578	chrX:11703387-11710565	7.27938	5.66082	-0.362804	0.999995
CG15800	chr2R:19641236-19685915	3.58387	2.85114	-0.329979	0.999995
CG15814	chrX:17742142-17744396	23.1592	21.8215	-0.085839	0.999995
CG15817	chr3R:25054882-25061024	6.27077	5.02534	-0.319422	0.999995
CG15818	chr2L:7410908-7412229	0.46466	0.526572	0.180454	0.999995
CG1582	chrX:10788968-10793335	4.74513	4.09617	-0.212172	0.999995
CG15820	chr3L:2172994-2174332	2.16904	2.97404	0.455363	0.999995
CG15829	chr3L:7122002-7122480	0.138804	0.779073	2.48871	0.999995
CG15861	chr2R:20830913-20832120	1.5867	1.61933	0.0293652	0.999995
CG15863	chr2R:5846623-5852567	3.54355	5.43553	0.617227	0.999995
CG15864	chr3R:4074159-4076046	0.543875	0.963511	0.825026	0.999995
CG15865	chrX:16549411-16570786	0.130354	0.166182	0.350331	0.999995
CG15870	chr2R:9040393-9051348	1.33285	1.97402	0.566624	0.999995
CG15873	chr2R:20317095-20318136	0.0296902	0.178917	2.59123	0.999995
CG15876	chr3L:4692782-4796253	0.966285	2.55471	1.40264	0.999995
CG15877	chr3L:2373727-2377556	5.17779	7.07102	0.449583	0.999995
CG15879	chr3L:2167549-2169108	1.22915	1.67441	0.445988	0.999995
CG15881	chr3L:19798280-19800299	17.505	21.1886	0.275521	0.999995
CG15887	chr3R:9113376-9114535	0.583682	0.346519	-0.752248	0.999995
CG15890	chrX:14651560-14659820	0.363671	0.24095	-0.5939	0.999995
CG15891	chrX:6182155-6189148	10.1794	10.0894	-0.0128162	0.999995
CG15896	chrX:6182155-6189148	3.42209	3.11911	-0.133742	0.999995
CG15905	chr2R:15533987-15535150	2.43815	1.34883	-0.854077	0.999995
CG15908	chr2R:2555654-2557581	3.83224	5.14843	0.425942	0.999995
CG15912	chrX:4281828-4505418	2.69364	1.7057	-0.659194	0.999995
CG15914	chrX:15747453-15751854	2.25158	2.9631	0.396167	0.999995
CG15916	chrX:15784621-15785580	10.7618	11.2449	0.0633514	0.999995
CG15919	chr2R:12680161-12680585	17.853	21.7583	0.285403	0.999995
CG15922	chr3R:16383651-16386002	28.3414	27.3483	-0.0514585	0.999995
CG15923	chr3R:16418860-16442623	0.148286	0.217422	0.552115	0.999995
CG15927	chrX:12348901-12349471	0.294549	0.40413	0.456313	0.999995
CG1597	chrX:11228219-11242033	6.82737	6.50725	-0.0692819	0.999995
CG1598	chr2R:3421010-3427201	58.6112	55.9825	-0.0662002	0.999995
CG1599	chr2R:5727282-5730014	120.208	122.901	0.0319641	0.999995
CG1600	chr2R:3413622-3420486	943.72	978.221	0.0518012	0.999995
CG1602	chr2R:3404427-3406441	1.19936	1.36037	0.181732	0.999995
CG1603	chr2R:3401350-3403895	3.75681	3.28044	-0.195618	0.999995
CG1607	chr3R:27207830-27217615	28.9911	34.196	0.238217	0.999995
CG1620	chr2R:3381310-3383971	18.6809	17.163	-0.12226	0.999995
CG1622	chrX:13191129-13193943	9.48762	10.7033	0.173938	0.999995
CG1628	chrX:10490109-10514223	1.19656	1.83937	0.620323	0.999995
CG1632	chrX:8146704-8170234	1.00323	0.760236	-0.400134	0.999995
CG1635	chr3R:27414389-27416111	4.57023	4.1081	-0.153796	0.999995
CG1636	chrX:8146704-8170234	4.32537	3.10829	-0.476703	0.999995
CG1637	chrX:10763319-10771840	102.33	97.4636	-0.0702903	0.999995
CG1638	chr3R:27416302-27418040	0.706131	0.719491	0.0270401	0.999995
CG1640	chrX:13264638-13274193	141.981	124.505	-0.189493	0.999995
CG1646	chr3R:24637823-24645390	11.7941	13.2867	0.171924	0.999995
CG1647	chr3R:24645942-24657746	2.36419	2.21396	-0.094715	0.999995
CG1648	chr2R:5698889-5707556	111.67	113.255	0.0203293	0.999995
CG1657	chrX:11219494-11228106	3.30467	2.89582	-0.190535	0.999995
CG1662	chrX:13281631-13282877	5.09913	4.91837	-0.052071	0.999995
CG1663	chr2R:5724534-5727005	2.2389	2.78645	0.315634	0.999995
CG1665	chr2R:5727282-5730014	25.5462	40.1655	0.652847	0.999995
CG16700	chrX:16985886-16992520	73.1836	70.8555	-0.0466413	0.999995
CG1671	chr2R:5735565-5738147	4.5596	5.33706	0.227138	0.999995
CG16710	chr3R:19508224-19509702	0.213184	0.25361	0.250512	0.999995
CG16711	chr3L:9697430-9703429	2.18653	1.99181	-0.134565	0.999995
CG16712	chr2L:3696239-3696661	5.27519	2.56926	-1.03787	0.999995
CG16713	chr2L:3695031-3695406	11.3422	9.53687	-0.250117	0.999995
CG16716	chr2R:15405368-15519013	0.137286	0.178782	0.381016	0.999995
CG16717	chr3L:9672300-9674160	11.2207	15.8144	0.495072	0.999995
CG16718	chr3R:15459139-15468444	8.69564	10.5172	0.27439	0.999995
CG16719	chr3L:9676678-9689800	0.207956	0.762036	1.87358	0.999995
CG16721	chrX:5773890-5777432	104.859	109.151	0.0578848	0.999995
CG16727	chr3R:15439102-15441506	5.84572	6.67966	0.192396	0.999995
CG1673	chrX:13290925-13295262	29.7075	23.6047	-0.331751	0.999995
CG16734	chr3R:5080773-5083438	2.61137	3.05853	0.22803	0.999995
CG16739	chr2R:16229532-16230279	0.302395	0.581552	0.943473	0.999995
CG1674	chr4:251355-266529	309.391	218.04	-0.504837	0.999995
CG16741	chr2R:16234540-16235101	0	0.21626	1.79769e+308	0.999995
CG16742	chr2R:16511078-16521007	2.43366	2.29381	-0.0853807	0.999995
CG16743	chr2L:10972279-10973408	2.61636	2.35913	-0.149311	0.999995
CG16749	chr3R:5156606-5157617	0.873987	0.794526	-0.137517	0.999995
CG16753	chr3L:3055078-3055842	5.29374	7.79083	0.557491	0.999995
CG16756	chrX:5321549-5322248	0.0872078	0.157974	0.85716	0.999995
CG16758	chr3L:2499371-2503606	265.418	213.058	-0.317021	0.999995
CG16762	chr3L:2466902-2499226	7.61292	10.5084	0.46502	0.999995
CG1677	chrX:7175121-7299793	25.1069	23.2495	-0.110885	0.999995
CG16771	chr2L:19400780-19430270	6.03215	5.62731	-0.100228	0.999995
CG16781	chrX:3354624-3358077	0.0428092	0.190893	2.15677	0.999995
CG16782	chrX:3353048-3354273	1.76869	1.12691	-0.650312	0.999995
CG16786	chr2R:19969254-19973679	1.89004	2.12218	0.167125	0.999995
CG16787	chr2R:19841615-19844926	4.72156	6.03217	0.353413	0.999995
CG16789	chr3R:5391916-5395936	0.394474	0.845917	1.10058	0.999995
CG16790	chr3R:5391916-5395936	4.41479	3.15524	-0.484596	0.999995
CG16798	chr2L:20376980-20382356	0.610802	0.559802	-0.125788	0.999995
CG16799	chr2R:16533865-16548575	10.2637	8.97266	-0.193937	0.999995
CG16812	chr2L:13222586-13224545	10.1208	11.2675	0.154834	0.999995
CG16817	chr3R:5503648-5505380	292.681	347.249	0.246642	0.999995
CG16820	chr2L:13246231-13250189	4.37974	6.48242	0.565687	0.999995
CG16824	chr2L:13290005-13301668	0.0238707	0.249185	3.3839	0.999995
CG16833	chr2L:10989304-10997700	2.93182	2.87918	-0.02614	0.999995
CG16836	chr2R:14276599-14276963	0.0849316	0.293568	1.78932	0.999995
CG16837	chr2R:20342815-20378178	0	0.263245	1.79769e+308	0.999995
CG16838	chr3L:16125127-16157801	1.27915	1.19676	-0.0960545	0.999995
CG16852	chr2L:13500623-13549328	0.00619149	0.195084	4.97767	0.999995
CG16853	chr2L:13500623-13549328	0.00949465	0.155884	4.03722	0.999995
CG16857	chr2L:4324553-4331830	1.7473	1.4735	-0.245881	0.999995
CG16863	chr2L:13790962-13793264	2.68295	2.71169	0.0153696	0.999995
CG16865	chr2L:13811521-13813316	8.46274	9.21297	0.122543	0.999995
CG16868	chr2R:16169133-16174584	2.32824	1.78357	-0.384474	0.999995
CG16886	chr2L:13914724-13955745	6.47862	0.489338	-3.72678	0.999995
CG16888	chr2L:13811521-13813316	0.0546638	0.347319	2.6676	0.999995
CG16890	chr2L:13780694-13783457	9.97885	11.2724	0.175845	0.999995
CG16892	chrX:9167449-9169387	5.42945	7.47881	0.462002	0.999995
CG16896	chr2R:20757589-20776138	1.69925	2.088	0.297219	0.999995
CG16903	chrX:1970998-1974438	17.4148	18.2292	0.0659329	0.999995
CG16908	chr3R:5573596-5580408	1.45566	1.64968	0.180509	0.999995
CG16912	chr2R:20668439-20671023	6.35059	6.40528	0.0123712	0.999995
CG16926	chr2R:15385256-15388828	51.3818	41.5632	-0.30595	0.999995
CG16935	chr2R:9746461-9749507	24.0711	21.8468	-0.139877	0.999995
CG16940	chr3L:211635-216479	6.64694	6.6671	0.00436718	0.999995
CG16941	chr3R:12822167-12828077	7.8495	8.43266	0.103388	0.999995
CG16947	chr2L:6459014-6465669	26.7079	19.2897	-0.469435	0.999995
CG16952	chrX:15764208-15769563	10.1975	9.33812	-0.127009	0.999995
CG16953	chr3R:16407491-16411555	95.0494	87.9114	-0.112626	0.999995
CG16959	chr3L:15109836-15124478	46.2063	50.6011	0.131082	0.999995
CG16964	chr2L:11947964-11948634	0	0.288599	1.79769e+308	0.999995
CG16972	chr2L:13192200-13203295	1.5936	1.47245	-0.114068	0.999995
CG16974	chr2L:13179246-13191979	23.0955	19.0416	-0.278456	0.999995
CG16979	chr3L:15569669-15571774	13.1716	16.8707	0.357092	0.999995
CG16984	chr3L:2595780-2600242	0.903291	1.25837	0.478293	0.999995
CG16985	chr3L:2595780-2600242	7.93095	7.10043	-0.159587	0.999995
CG16989	chrX:687200-690404	7.74959	8.25181	0.0905916	0.999995
CG16995	chr2L:2307947-2358944	0.119703	0.182306	0.606895	0.999995
CG16998	chr3L:7521879-7533112	2.71728	3.33781	0.29674	0.999995
CG17002	chr2R:2873547-2876427	8.17259	7.63085	-0.0989491	0.999995
CG17005	chr2L:9327743-9330332	0	0.166364	1.79769e+308	0.999995
CG17010	chr2L:12343642-12397528	0.0192168	0.170422	3.14867	0.999995
CG17018	chr2L:22308754-22368796	0.398038	0.447573	0.169218	0.999995
CG17019	chr2R:8818416-8821550	12.7625	10.8536	-0.233729	0.999995
CG1703	chrX:11506049-11509161	20.1008	22.4921	0.162169	0.999995
CG17030	chr3L:4936757-5079033	0	0.191432	1.79769e+308	0.999995
CG17036	chr2L:12698917-12700640	7.76041	9.99224	0.364675	0.999995
CG17059	chr2R:9107787-9115707	97.9995	117.026	0.255987	0.999995
CG17065	chrX:20125717-20128157	23.1679	21.5501	-0.104432	0.999995
CG17068	chrX:20119376-20125717	5.5896	6.28412	0.168967	0.999995
CG1707	chr2R:3281050-3283699	86.9608	91.6393	0.0756006	0.999995
CG17078	chr2L:273917-277371	9.51802	9.40464	-0.0172894	0.999995
CG17082	chr2R:631852-645553	34.8733	30.3581	-0.200042	0.999995
CG17104	chr2L:10677197-10679707	6.80019	8.9519	0.396618	0.999995
CG17107	chr2L:10681901-10682528	361.653	398.135	0.138654	0.999995
CG17110	chr3R:18896237-18938452	0.346423	0.161175	-1.10391	0.999995
CG17111	chr3R:18887214-18892981	0.675136	0.385171	-0.809678	0.999995
CG17118	chr2L:10728974-10731356	0.314555	0.81118	1.36671	0.999995
CG17121	chr3R:18870385-18873936	65.5174	54.9721	-0.253178	0.999995
CG17127	chr2L:10770867-10771370	0.631162	0.605349	-0.0602413	0.999995
CG17129	chr3L:677878-680326	1.31486	1.09731	-0.260937	0.999995
CG17141	chr3R:18571349-18573278	4.11674	4.09177	-0.00877731	0.999995
CG17154	chr3L:12081725-12082325	0	0.157779	1.79769e+308	0.999995
CG17163	chrXHet:59688-61526	7.06269	7.233	0.0343772	0.999995
CG17167	chrXHet:47120-59583	0.10272	0.16499	0.683659	0.999995
CG17168	chrXHet:61584-63394	18.7318	20.7751	0.149368	0.999995
CG17180	chr3L:540850-542931	7.90666	8.01693	0.0199817	0.999995
CG17181	chr3L:582823-589272	21.3784	21.8358	0.0305441	0.999995
CG17184	chr3R:7057633-7061799	16.313	16.2489	-0.00568273	0.999995
CG17187	chr3R:7056338-7057601	3.41697	3.86202	0.176637	0.999995
CG17190	chr3R:15837497-15839226	25.3265	18.7908	-0.430617	0.999995
CG17195	chr3R:21601997-21602920	0	0.186791	1.79769e+308	0.999995
CG17202	chr3R:8248489-8249328	36.7167	45.9718	0.324313	0.999995
CG17209	chrX:15657033-15663548	1.69093	1.44766	-0.2241	0.999995
CG17211	chr2L:12114359-12129896	0.634279	0.38023	-0.738246	0.999995
CG17217	chr2L:12170549-12172586	0.117291	0.237621	1.01857	0.999995
CG17219	chr2L:3029252-3035348	1.46578	2.74499	0.905128	0.999995
CG1722	chrX:21076336-21152198	0.0543706	0.1523	1.48602	0.999995
CG17221	chr2L:3039975-3041890	6.70337	6.94938	0.0519981	0.999995
CG17230	chr3R:7263268-7291360	1.78052	2.41167	0.437734	0.999995
CG17233	chr3L:20224768-20238412	10.0488	9.05807	-0.14975	0.999995
CG17244	chr3R:18802991-18803624	6.24936	5.2719	-0.245385	0.999995
CG17249	chr3L:1645466-1647464	8.04278	8.48055	0.0764632	0.999995
CG17258	chr2L:3029252-3035348	0.19218	0.443244	1.20564	0.999995
CG17259	chr2L:3035492-3037403	50.6848	59.9982	0.243365	0.999995
CG17260	chr2L:3037410-3038793	6.72457	9.64473	0.520299	0.999995
CG17261	chr2L:3042550-3043593	0.147697	1.42977	3.27507	0.999995
CG17264	chr2L:3018507-3023141	0.23112	0.271143	0.230414	0.999995
CG17265	chr2L:2999285-3016069	2.96888	2.21109	-0.425159	0.999995
CG17266	chr2R:2561108-2580667	9.34163	10.4334	0.159465	0.999995
CG17267	chr3R:16561344-16564744	0.192769	0.34631	0.845189	0.999995
CG17270	chr3R:16642166-16644651	0.31405	0.495519	0.657946	0.999995
CG17271	chr3R:16644850-16647570	52.5732	48.6261	-0.112597	0.999995
CG17272	chr3R:16647902-16649961	31.4367	40.0168	0.348157	0.999995
CG17278	chr3R:16846765-16849885	15.8646	18.6662	0.234619	0.999995
CG17279	chr3R:16875735-16876665	0.52807	0.869631	0.719675	0.999995
CG17282	chr3R:16941975-16944578	15.089	15.7492	0.0617858	0.999995
CG17283	chr3R:13233597-13235182	0.170727	0.313501	0.87678	0.999995
CG17290	chr2R:13042203-13042813	0.183773	0.101732	-0.853148	0.999995
CG17292	chr2L:8370512-8374250	14.91	12.8803	-0.211112	0.999995
CG17294	chr2L:8377034-8378206	10.5481	7.59272	-0.474292	0.999995
CG1732	chr4:650316-655976	0.326996	0.289178	-0.177314	0.999995
CG17322	chr2L:18826769-18830653	7.12866	5.75041	-0.309966	0.999995
CG17323	chr2L:18823573-18826553	150.88	169.699	0.169574	0.999995
CG17324	chr2L:18819343-18822573	0.224132	0.257657	0.2011	0.999995
CG17325	chr2L:18813008-18813941	67.7197	50.6788	-0.418195	0.999995
CG17327	chr3R:8821341-8823448	0.290057	0.386026	0.41236	0.999995
CG17328	chr2L:16299942-16302954	1.94215	1.77115	-0.132971	0.999995
CG17329	chr2L:16291283-16291948	0.260338	0.708099	1.44356	0.999995
CG17331	chr2L:16729776-16732133	712.506	673.804	-0.0805718	0.999995
CG17333	chrX:10741470-10742567	27.2995	27.6415	0.0179639	0.999995
CG17337	chr2R:1585376-1587717	124.15	154.393	0.314524	0.999995
CG17343	chr2L:19064976-19069850	14.0073	16.8686	0.268161	0.999995
CG17344	chr2L:19079255-19108427	0.00887656	0.836962	6.55902	0.999995
CG17350	chr2L:19380929-19383093	7.55757	6.34824	-0.251566	0.999995
CG17352	chr3L:8345454-8349396	0.98557	0.984431	-0.00166825	0.999995
CG17359	chr3L:13990290-13992351	1.86191	1.97708	0.0865836	0.999995
CG17361	chr3L:13990290-13992351	3.29043	3.25923	-0.0137418	0.999995
CG1737	chrX:11244666-11249331	8.00181	5.96454	-0.423915	0.999995
CG17374	chr3LHet:1135557-1145369	104.226	104.809	0.00803536	0.999995
CG17375	chr2L:6803010-6805792	0.00368487	0.210168	5.83378	0.999995
CG17378	chr2L:6774040-6778444	0.106293	0.290101	1.44851	0.999995
CG1738	chrX:11243090-11243880	3.00508	2.99554	-0.00458988	0.999995
CG17385	chr2R:10297521-10299077	37.2257	40.0496	0.105487	0.999995
CG17386	chr2R:10307845-10312099	172.099	202.348	0.233606	0.999995
CG17387	chr3R:606841-610444	0.0940427	0.183578	0.965008	0.999995
CG17454	chr3L:23708122-23709789	55.6904	47.4992	-0.229525	0.999995
CG1746	chr3R:27041866-27045352	443.211	389.76	-0.185405	0.999995
CG17471	chr4:1206393-1217474	106.942	94.7183	-0.175115	0.999995
CG17486	chr2R:506534-508338	27.1432	29.8607	0.137656	0.999995
CG1749	chrX:11377539-11379095	34.1204	28.813	-0.243914	0.999995
CG17490	chr2L:22430961-22441183	5.03462	5.91502	0.232501	0.999995
CG17493	chr2L:22442795-22449027	24.8807	21.4869	-0.211573	0.999995
CG17494	chr2L:22471795-22478851	26.6109	22.4391	-0.246004	0.999995
CG1750	chr3R:27078593-27080622	1.80498	2.02854	0.168455	0.999995
CG17508	chr2R:1496139-1499091	129.852	115.866	-0.164406	0.999995
CG17514	chr2RHet:2775852-2821208	14.017	14.3877	0.0376572	0.999995
CG17528	chr2R:702930-711824	15.811	13.34	-0.24517	0.999995
CG17544	chr2L:19390368-19398493	3.92295	3.88136	-0.0153757	0.999995
CG17549	chr2L:19387049-19390075	563.235	449.696	-0.324789	0.999995
CG17556	chr3R:12818737-12821793	12.2579	12.6071	0.0405292	0.999995
CG17562	chr3R:12441030-12442876	52.264	44.8973	-0.219189	0.999995
CG17565	chr3R:12258719-12260462	16.5091	17.4408	0.079201	0.999995
CG17568	chr2L:19132322-19181702	5.688	5.10203	-0.156851	0.999995
CG17571	chr2L:20255987-20257035	0.162571	0.632386	1.95974	0.999995
CG17574	chr2R:8736862-8756928	29.2453	36.0297	0.300981	0.999995
CG17593	chr2L:3514871-3517264	36.0945	35.5215	-0.0230867	0.999995
CG17597	chr2L:18826769-18830653	19.5123	21.7917	0.159391	0.999995
CG17598	chrX:21917032-21943860	10.9779	10.122	-0.117105	0.999995
CG17600	chrX:21917032-21943860	13.5931	15.0166	0.143692	0.999995
CG17612	chr2L:4361924-4382735	2.3488	2.26031	-0.0554033	0.999995
CG17618	chr3R:18552688-18559573	8.24965	6.34767	-0.378107	0.999995
CG17625	chr3R:18512570-18513129	0	0.195275	1.79769e+308	0.999995
CG1764	chrX:13188503-13190684	2.70967	2.3722	-0.191894	0.999995
CG17646	chr2L:1732523-1750612	20.6323	15.8169	-0.383442	0.999995
CG17650	chr2L:1758285-1759093	0.159009	0.605478	1.92896	0.999995
CG17652	chr2L:1729886-1732356	5.6628	6.81462	0.267119	0.999995
CG17660	chr2L:1707131-1710421	16.225	15.3112	-0.0836379	0.999995
CG17662	chr2R:19491244-19504277	0.201119	0.0970082	-1.05187	0.999995
CG17664	chr2R:19491244-19504277	34.2302	35.9241	0.0696829	0.999995
CG17680	chr2R:14034801-14035499	62.2735	62.092	-0.00421154	0.999995
CG17681	chr2L:18153122-18154516	0.145239	0.309757	1.09271	0.999995
CG17683	chr2R:18478-20989	30.6538	30.7861	0.00621077	0.999995
CG17684	chr2RHet:609149-1005217	0.149142	0.119503	-0.319632	0.999995
CG17698	chr3L:23731059-23742158	16.4543	17.847	0.117222	0.999995
CG17707	chrX:39387-44813	0.243065	0.126753	-0.93933	0.999995
CG17712	chr2L:1750686-1752122	16.0561	16.0824	0.00236404	0.999995
CG17715	chr2L:22736951-22747273	18.566	19.6609	0.0826669	0.999995
CG17717	chrX:6483322-6484679	0.582559	0.706932	0.279168	0.999995
CG17721	chr3R:7057633-7061799	14.2244	14.9778	0.0744583	0.999995
CG17724	chr2R:9063598-9085842	4.00085	4.04052	0.0142359	0.999995
CG17726	chr3R:7052483-7056322	7.55674	6.52072	-0.212733	0.999995
CG1773	chr2R:5593788-5596227	3.56991	4.75003	0.412049	0.999995
CG17734	chr3R:7067929-7069700	43.6465	36.9629	-0.23979	0.999995
CG17737	chr3L:3223340-3224650	397.297	400.371	0.0111208	0.999995
CG17739	chr2R:8194028-8197917	1.11014	0.864218	-0.361272	0.999995
CG1774	chr3R:27418465-27420448	0.934894	1.11035	0.248135	0.999995
CG17744	chr3L:6991942-7046528	0.0446327	0.437629	3.29353	0.999995
CG17746	chr3L:3236804-3239578	70.7829	61.0407	-0.21363	0.999995
CG17751	chr3R:15432975-15435044	0.786755	1.17068	0.573355	0.999995
CG17752	chr3R:15435946-15438159	1.25352	0.968468	-0.372208	0.999995
CG17754	chrX:9144459-9149837	78.922	62.8352	-0.328856	0.999995
CG17760	chr2R:8513312-8516124	4.94904	7.23372	0.54759	0.999995
CG17764	chrX:5190113-5201450	0.0500212	0.172898	1.78931	0.999995
CG17765	chr2R:6367667-6369391	60.24	74.2048	0.30079	0.999995
CG17776	chrX:2078972-2079291	36.0374	38.9219	0.111088	0.999995
CG17777	chrX:2080887-2081655	0.293123	0.801888	1.4519	0.999995
CG17778	chrX:388932-390402	0.356585	0.316817	-0.170597	0.999995
CG17781	chr3R:20199175-20210774	0.197711	0.122205	-0.694093	0.999995
CG17786	chr3R:20022614-20052656	2.46196	2.06067	-0.256694	0.999995
CG17802	chr3R:13627263-13630971	0.891387	0.769995	-0.211202	0.999995
CG17803	chr3R:13624598-13627015	0.556592	0.525023	-0.0842383	0.999995
CG17806	chr3R:13627263-13630971	3.88007	3.40233	-0.189562	0.999995
CG17807	chr2R:18501834-18523435	2.90198	3.58676	0.305644	0.999995
CG17816	chr3R:3681303-3712455	0.664051	0.556341	-0.255324	0.999995
CG17819	chr3R:17710449-17711272	0	0.355554	1.79769e+308	0.999995
CG17829	chrX:519587-522051	3.50592	3.76062	0.101179	0.999995
CG17834	chr2L:8529140-8541439	69.8094	61.3011	-0.187507	0.999995
CG17840	chr2L:4465173-4477022	4.72573	4.86788	0.0427555	0.999995
CG17841	chrX:10262083-10277264	12.0269	9.50882	-0.338931	0.999995
CG17843	chr3R:17739470-17741268	9.87443	9.20796	-0.100816	0.999995
CG1785	chrX:8608968-8614276	6.83963	8.68594	0.344763	0.999995
CG17855	chr2L:9540522-9542480	3.16665	4.17961	0.400414	0.999995
CG17856	chr3R:24119769-24120272	0	0.216567	1.79769e+308	0.999995
CG17883	chr2R:559357-561144	58.7215	56.6261	-0.0524225	0.999995
CG1789	chrX:8614554-8615536	9.57539	11.1666	0.221793	0.999995
CG17896	chrX:384819-387527	32.5335	31.8469	-0.0307718	0.999995
CG17904	chr2L:16732549-16738388	31.5192	32.2019	0.0309129	0.999995
CG17912	chr2L:16743403-16753704	19.161	18.7468	-0.0315273	0.999995
CG17919	chr3R:2169750-2171633	62.3059	58.938	-0.0801722	0.999995
CG1792	chr3R:27442024-27443559	7.26145	6.33632	-0.196611	0.999995
CG17922	chr2R:17579094-17584657	1.5891	1.43953	-0.142608	0.999995
CG17931	chr3R:12183331-12185830	51.1265	60.7249	0.248216	0.999995
CG17977	chr2R:3953778-3955160	1.20159	1.22344	0.0259995	0.999995
CG17982	chrX:8036582-8037638	16.3434	16.3446	0.000107593	0.999995
CG17985	chr2R:3510746-3544275	15.0489	14.0008	-0.104152	0.999995
CG17991	chr3R:23066988-23068052	0.0821963	0.156617	0.9301	0.999995
CG17994	chr2R:2094723-2096973	0.0550002	0.182128	1.72744	0.999995
CG17996	chr2L:16729776-16732133	26.8752	28.8713	0.103357	0.999995
CG18003	chr2R:6767457-6772441	3.29865	2.70509	-0.286197	0.999995
CG18004	chr2R:6772523-6773880	19.3455	18.7595	-0.0443705	0.999995
CG18011	chr2R:6029844-6079899	1.46636	1.43033	-0.0358875	0.999995
CG18012	chr3R:13635122-13636848	14.6718	15.5972	0.0882374	0.999995
CG18031	chrX:2088615-2099406	96.2792	109.315	0.183193	0.999995
CG18048	chr3R:2171832-2173241	1.8972	2.15894	0.186452	0.999995
CG1806	chrX:11901210-11906242	8.0474	7.66602	-0.0700456	0.999995
CG18063	chr2L:15905133-15962432	0.00826109	0.320781	5.27911	0.999995
CG18067	chr2R:16422016-16422882	19.3362	15.1223	-0.354624	0.999995
CG18081	chr3L:15825563-15828488	39.8616	43.1684	0.114977	0.999995
CG18094	chr2L:19490261-19497978	3.75762	2.46693	-0.607103	0.999995
CG18095	chr2L:14027009-14031539	0.612872	0.145132	-2.07822	0.999995
CG1812	chrX:20382573-20386859	7.75426	10.6675	0.460167	0.999995
CG18130	chrX:11884150-11886801	0.236373	0.200076	-0.240511	0.999995
CG18136	chr3L:18994084-18996352	0.323035	0.448004	0.471823	0.999995
CG1814	chr2R:5453650-5472050	14.1406	13.2907	-0.0894255	0.999995
CG1815	chr3R:27494956-27503703	7.00636	5.73832	-0.288038	0.999995
CG18155	chrX:7175121-7299793	1.29748	1.26266	-0.0392433	0.999995
CG18171	chr3L:1715594-1735767	0.768544	0.503182	-0.611049	0.999995
CG18178	chr3L:9710885-9712244	6.6302	10.1736	0.617707	0.999995
CG18179	chr3L:9624933-9672203	0.0663533	0.252326	1.92705	0.999995
CG18180	chr3L:9624933-9672203	2.59437	8.61077	1.73076	0.999995
CG18190	chr2R:14738365-14740494	2.98858	5.18862	0.79589	0.999995
CG18208	chr3R:14627083-14674946	0.565114	0.71051	0.330314	0.999995
CG18213	chr3R:12862115-12865924	0.65017	0.630013	-0.0454341	0.999995
CG1824	chrX:12486587-12489668	9.01456	7.52732	-0.260121	0.999995
CG18259	chrX:18669260-18677527	6.59274	6.70495	0.0243493	0.999995
CG18262	chrX:8046980-8048566	2.2734	2.45101	0.108521	0.999995
CG1827	chr2R:5474687-5493129	14.5421	11.9593	-0.282103	0.999995
CG18273	chrX:376809-381587	1.33915	1.43445	0.0991798	0.999995
CG18278	chr2R:9294510-9297458	0.774685	1.08629	0.487731	0.999995
CG18292	chrX:11031891-11035868	13.6741	13.3154	-0.038354	0.999995
CG18304	chr2L:6932120-6942814	2.31265	1.99553	-0.212771	0.999995
CG18317	chr2L:1716243-1724388	30.9161	21.1336	-0.548818	0.999995
CG1832	chr2L:22131220-22169143	23.1997	19.8583	-0.22436	0.999995
CG18324	chr2R:10056360-10057738	6.68223	9.99401	0.580736	0.999995
CG18327	chr2R:10052559-10055738	0.176887	0.142001	-0.316927	0.999995
CG18335	chr2R:7172652-7181096	0.219231	0.611054	1.47885	0.999995
CG18336	chr2R:7181280-7185025	0.569707	1.25851	1.14343	0.999995
CG18347	chr3R:7793429-7797408	26.2074	22.9328	-0.192561	0.999995
CG1835	chrX:20539354-20548090	0.184218	0.805324	2.12816	0.999995
CG18367	chr2R:15524164-15524905	3.29746	5.09341	0.62728	0.999995
CG18371	chr2R:9878685-9947861	0.177344	0.700877	1.98261	0.999995
CG1840	chrX:11782384-11783219	9.69204	13.1205	0.436948	0.999995
CG18428	chr3R:19935088-19938124	17.2637	20.8428	0.271807	0.999995
CG18446	chr2R:5738207-5762577	0.364007	0.364365	0.00141704	0.999995
CG18449	chr2R:4215004-4283785	0.0376652	1.31267	5.12313	0.999995
CG18467	chr2R:13318544-13332443	0.249716	0.117446	-1.0883	0.999995
CG1847	chrX:11763220-11765201	4.8789	4.47501	-0.124666	0.999995
CG18473	chr3R:5189026-5190560	3.98684	2.11396	-0.915298	0.999995
CG18476	chr3R:7499942-7503838	2.45122	2.17664	-0.171397	0.999995
CG18480	chr2L:15630083-15632618	0.356713	0.131101	-1.44408	0.999995
CG1850	chr2R:3146371-3148774	1.41117	1.03316	-0.449825	0.999995
CG18507	chr2L:13665524-13672967	22.3213	20.7968	-0.102054	0.999995
CG18508	chrX:3066486-3067173	27.0328	25.7586	-0.0696519	0.999995
CG18528	chr3R:20183816-20185866	44.9887	52.2686	0.21638	0.999995
CG18547	chr3R:7804295-7806112	5.36891	7.33344	0.449861	0.999995
CG18557	chr2L:2844600-2845734	0.380663	0.549401	0.529345	0.999995
CG18563	chr2L:17452923-17458775	3.37199	3.9681	0.234847	0.999995
CG18568	chr2R:9859105-9860336	0.39788	0.970815	1.28686	0.999995
CG18596	chr3R:18201666-18205681	5.47786	5.51698	0.0102667	0.999995
CG18598	chr3R:14076835-14078450	1.94209	1.72821	-0.168328	0.999995
CG18600	chr3R:14125916-14127450	4.3105	6.13214	0.508537	0.999995
CG18606	chr2R:15175487-15176500	0.150166	0.0267341	-2.48981	0.999995
CG18609	chr2R:14605633-14642026	0.495431	0.0208976	-4.56727	0.999995
CG18616	chr3R:8456363-8458747	7.47864	6.94124	-0.107584	0.999995
CG18619	chr2L:10264124-10265229	160.097	138.041	-0.213846	0.999995
CG18624	chrX:7787085-7787829	106.86	90.0883	-0.246313	0.999995
CG18628	chr3L:10632839-10633236	0.211854	0.141045	-0.586911	0.999995
CG18641	chr2L:2391659-2415322	3.70202	3.82046	0.0454358	0.999995
CG18643	chr3R:7255782-7257397	3.03202	3.99721	0.398715	0.999995
CG18659	chr2R:5009629-5019486	21.504	22.4951	0.0650037	0.999995
CG18661	chr2L:8997604-8999468	2.35754	3.30095	0.485602	0.999995
CG18662	chr2L:8977833-8984872	0.0118304	1.35039	6.83474	0.999995
CG18666	chr2L:11013220-11066997	0.0917599	0.154373	0.75049	0.999995
CG18675	chr3L:4173883-4193788	0.0072312	0.279691	5.27346	0.999995
CG1868	chr2R:5453650-5472050	2.21748	2.46399	0.152076	0.999995
CG18731	chr3R:25550748-25551412	22.5542	20.43	-0.142707	0.999995
CG18745	chr3R:3609562-3611841	0.290161	0.0669039	-2.11669	0.999995
CG18747	chr3R:3606711-3609123	0.769357	0.283684	-1.43937	0.999995
CG18754	chr3R:19509778-19513869	0.0929199	0.159887	0.78299	0.999995
CG18764	chr3R:7452610-7454174	2.41979	2.12833	-0.185162	0.999995
CG18787	chr2L:11996810-11999340	1.23135	1.82549	0.568041	0.999995
CG18789	chr2L:11992905-11995428	0.777452	0.744439	-0.0625997	0.999995
CG18808	chr3L:4806052-4825687	0.0588216	0.194216	1.72325	0.999995
CG18809	chrX:19634574-19638371	4.22382	4.51772	0.0970465	0.999995
CG18812	chr2R:3604528-3623124	418.139	395.39	-0.0807059	0.999995
CG18815	chr3L:11621136-11623849	41.3827	35.664	-0.214557	0.999995
CG1882	chr2R:3700010-3702250	30.7123	32.2753	0.0716169	0.999995
CG1885	chrX:8792586-8794297	6.023	6.39422	0.0862847	0.999995
CG18869	chr3L:4059769-4061923	0.150516	0.29183	0.955214	0.999995
CG1887	chr3L:1893407-1910197	0.590032	0.695321	0.236886	0.999995
CG18870	chr2R:17502267-17504398	5.46377	4.98208	-0.133149	0.999995
CG1888	chr2R:5429623-5435640	11.7801	11.0388	-0.0937618	0.999995
CG1896	chr3R:27570008-27571706	10.4196	10.9804	0.0756389	0.999995
CG1902	chr2R:5474687-5493129	50.6436	44.2306	-0.195335	0.999995
CG1907	chr3R:25444755-25446480	46.44	47.7422	0.039898	0.999995
CG1909	chr4:603733-609974	0.294958	0.261759	-0.172271	0.999995
CG1910	chr3R:27571765-27576736	26.5332	21.0094	-0.336765	0.999995
CG1927	chr3L:1950305-1970079	57.8688	82.6643	0.514477	0.999995
CG1941	chr2R:3597378-3599492	8.93985	8.77645	-0.0266137	0.999995
CG1943	chr3R:2900580-2906109	308.359	295.267	-0.0625932	0.999995
CG1951	chr3R:24852968-24858255	8.48563	7.68543	-0.142895	0.999995
CG1958	chrX:7160936-7161913	0	0.237086	1.79769e+308	0.999995
CG1965	chr3R:2893122-2900174	7.5517	7.61165	0.0114082	0.999995
CG1968	chr2R:5174331-5179070	10.1299	10.1939	0.0090772	0.999995
CG1970	chr4:588921-592180	70.7883	74.1519	0.066971	0.999995
CG1971	chr3R:27631189-27632491	0.66378	1.02026	0.620154	0.999995
CG1983	chr3R:26001948-26003394	8.93591	11.9551	0.419943	0.999995
CG1988	chr3R:2887896-2892854	0.113852	0.435519	1.93557	0.999995
CG1998	chrX:13303401-13307107	12.5749	9.08624	-0.46879	0.999995
CG1999	chrX:7175121-7299793	0.00608546	0.378568	5.95904	0.999995
CG2003	chr3R:27672708-27819000	17.0402	15.7609	-0.112598	0.999995
CG2004	chrX:8603684-8608696	18.163	14.6012	-0.314911	0.999995
CG2006	chr3R:25315189-25317105	3.65725	4.16357	0.187061	0.999995
CG2010	chr3R:25320503-25324645	4.86193	3.05861	-0.668652	0.999995
CG2014	chr3R:25341534-25342249	0	0.291382	1.79769e+308	0.999995
CG2016	chr3R:782720-787073	53.5411	75.4743	0.495338	0.999995
CG2017	chr3R:1683798-1688133	64.4564	46.6546	-0.466305	0.999995
CG2021	chr3L:1775632-1777411	22.1388	29.3243	0.405522	0.999995
CG2023	chr3R:1647747-1650226	4.77354	3.71538	-0.36155	0.999995
CG2025	chrX:11758683-11762917	4.05244	4.61944	0.188925	0.999995
CG2034	chr3L:2257455-2262664	26.9316	26.2747	-0.0356265	0.999995
CG2046	chr3R:1617600-1620039	107.864	93.4803	-0.206473	0.999995
CG2051	chr3R:1607483-1615106	27.7674	27.9502	0.00947058	0.999995
CG2059	chrX:7175121-7299793	5.97829	6.46581	0.113096	0.999995
CG2061	chrX:10986524-10988980	5.99076	7.1761	0.260461	0.999995
CG2063	chr2R:5172814-5174139	14.1386	14.5956	0.0458976	0.999995
CG2064	chr2R:3553332-3556534	6.89124	5.22637	-0.398955	0.999995
CG2065	chr2R:3551290-3552774	47.7199	59.1939	0.310858	0.999995
CG2070	chr2R:3549359-3550913	320.363	324.019	0.0163733	0.999995
CG2076	chrX:10984413-10986127	72.0865	71.1565	-0.0187332	0.999995
CG2082	chr3R:1580653-1607030	122.132	126.191	0.047171	0.999995
CG2091	chr3R:1579039-1580496	11.2887	14.2846	0.33958	0.999995
CG2100	chr3R:1559234-1562077	6.61353	5.3053	-0.317985	0.999995
CG2107	chr3L:2981021-2983551	13.6536	13.2959	-0.0382942	0.999995
CG2113	chr3L:2995171-2996155	0	0.328087	1.79769e+308	0.999995
CG2116	chrX:8015308-8031079	15.3582	14.5111	-0.0818544	0.999995
CG2118	chr3R:27602732-27619667	16.2939	16.2645	-0.00261121	0.999995
CG2120	chrX:8015308-8031079	0.121411	0.261241	1.10548	0.999995
CG2121	chr2R:4283897-4299228	62.3277	63.4462	0.025659	0.999995
CG2124	chrX:10490109-10514223	0.778775	0.823134	0.0799192	0.999995
CG2126	chr3R:27597937-27602337	9.42247	9.23021	-0.0297405	0.999995
CG2127	chr2R:4215004-4283785	0.00999587	1.61454	7.33558	0.999995
CG2129	chrX:8039871-8041888	2.33441	2.24783	-0.0545251	0.999995
CG2135	chr3R:27593694-27597575	6.94726	8.55217	0.299848	0.999995
CG2137	chr2R:3421010-3427201	0.530963	0.639509	0.268353	0.999995
CG2144	chr2R:3406784-3413221	5.02482	4.53522	-0.147901	0.999995
CG2145	chrX:10821431-10823745	50.5459	39.5952	-0.352271	0.999995
CG2147	chrX:8134716-8135516	42.1709	38.7749	-0.121126	0.999995
CG2157	chrX:10763319-10771840	1.31239	3.5645	1.4415	0.999995
CG2177	chr4:331555-334713	24.3924	23.9488	-0.0264789	0.999995
CG2182	chr3R:1480860-1486292	32.8377	28.7099	-0.193807	0.999995
CG2186	chrX:10751687-10760279	4.40933	3.63723	-0.277717	0.999995
CG2199	chr3L:1339459-1342403	2.46344	3.85355	0.645514	0.999995
CG2200	chrX:12988546-12989770	24.8217	29.6284	0.255377	0.999995
CG2201	chr2L:21614231-21623627	9.63788	12.8012	0.409491	0.999995
CG2202	chrX:10742789-10746360	4.47956	4.0951	-0.129458	0.999995
CG2211	chr3L:1333238-1339415	13.4685	12.1937	-0.143454	0.999995
CG2218	chr3R:26251381-26253998	18.8003	16.1042	-0.223321	0.999995
CG2219	chr4:198063-200015	46.3787	48.7978	0.0733528	0.999995
CG2224	chr3R:26282163-26285022	10.5684	10.5169	-0.00704456	0.999995
CG2225	chr2L:21663805-21677530	2.94278	2.26744	-0.376118	0.999995
CG2246	chr3R:26418692-26427211	22.2587	21.8218	-0.0286005	0.999995
CG2247	chrX:11500321-11505682	7.44797	7.61442	0.0318863	0.999995
CG2254	chrX:7972381-7975635	1.01865	0.478578	-1.08983	0.999995
CG2256	chrX:7978050-7981246	0.186682	0.247395	0.406234	0.999995
CG2258	chrX:7990609-7996087	0.872102	0.465389	-0.906061	0.999995
CG2260	chrX:8011095-8015153	2.54929	3.16898	0.313922	0.999995
CG2263	chrX:8037936-8039635	18.3117	21.5837	0.237178	0.999995
CG2269	chr2R:5972773-5983921	0.36529	0.439419	0.266555	0.999995
CG2277	chr3L:1304849-1313377	2.15202	2.28853	0.0887295	0.999995
CG2278	chrX:8060973-8064093	1.31466	0.83683	-0.651686	0.999995
CG2292	chr2R:5940047-5954060	1.58345	1.47617	-0.101216	0.999995
CG2310	chr3R:25317245-25319240	10.0744	10.0977	0.00332665	0.999995
CG2316	chr4:204850-214455	30.6824	31.466	0.0363827	0.999995
CG2321	chr3R:25203367-25314987	0.705499	0.753222	0.0944304	0.999995
CG2336	chr3R:2354890-2419052	0	0.203463	1.79769e+308	0.999995
CG2371	chrX:11571376-11572622	4.96452	4.33074	-0.19704	0.999995
CG2453	chrX:13087126-13088406	7.55079	7.73461	0.0347017	0.999995
CG2469	chr3L:1304849-1313377	23.0863	22.7718	-0.0197866	0.999995
CG2493	chr2L:20459341-20463444	303.961	240.706	-0.336613	0.999995
CG2519	chr3R:1365231-1373497	9.53051	7.60864	-0.324914	0.999995
CG2533	chrX:11493873-11500034	0.71315	1.00721	0.498085	0.999995
CG2540	chrX:12523942-12525144	3.04055	3.20152	0.0744208	0.999995
CG2556	chrX:12391193-12410580	31.411	28.72	-0.129218	0.999995
CG2574	chrX:12302893-12303870	0.00556989	0.152779	4.77765	0.999995
Cg25C	chr2L:5029608-5037279	20.7031	22.4762	0.118553	0.999995
CG2604	chr3R:1047353-1049087	120.613	108.937	-0.146897	0.999995
CG2608	chr2L:20645821-20647381	7.3111	7.12604	-0.0369887	0.999995
CG2611	chr2L:20650188-20656178	68.2584	82.6039	0.275203	0.999995
CG2614	chr2L:20656425-20675941	5.98908	6.28333	0.0691941	0.999995
CG2617	chr2L:20682367-20714588	4.62361	6.50467	0.492457	0.999995
CG2641	chr3R:3619930-3622321	12.1476	12.1042	-0.00515405	0.999995
CG2650	chrX:2579612-2587919	0.271618	0.298434	0.135835	0.999995
CG2656	chr3R:2970445-2976992	9.63671	12.5556	0.381721	0.999995
CG2658	chrX:2588754-2592248	10.1869	8.735	-0.221828	0.999995
CG2662	chrX:2592736-2594951	1.24127	1.21231	-0.0340565	0.999995
CG2678	chr3R:3739578-3742272	0.556202	1.2464	1.16409	0.999995
CG2680	chrX:2598608-2601450	0.219636	0.218269	-0.00901021	0.999995
CG2685	chrX:2605788-2607990	6.47278	6.44951	-0.0051952	0.999995
CG2691	chrX:13513372-13518439	2.78073	2.8735	0.0473449	0.999995
CG2694	chrX:2608113-2614358	3.27975	2.83827	-0.208577	0.999995
CG2698	chr3R:3827283-3833841	42.9646	29.6446	-0.535379	0.999995
CG2701	chrX:2608113-2614358	13.4003	12.5496	-0.0946245	0.999995
CG2709	chrX:2620739-2621522	0.0457872	0.158972	1.79576	0.999995
CG2712	chrX:2626410-2632810	1.19069	1.19874	0.00972068	0.999995
CG2736	chr2R:20860953-20862894	6.84462	5.15039	-0.410289	0.999995
CG2747	chr3R:3839512-3858731	9.48452	8.3668	-0.180899	0.999995
CG2765	chr2R:20847361-20852606	39.2546	31.0389	-0.338783	0.999995
CG2767	chr3R:3827283-3833841	260.711	278.767	0.0966069	0.999995
CG2789	chr2L:553741-560523	144.307	164.448	0.188488	0.999995
CG2790	chr2R:20832665-20835898	6.74744	7.20046	0.0937507	0.999995
CG2794	chr2L:564162-568121	4.80629	5.73683	0.255332	0.999995
CG2807	chr2L:568339-572907	9.02258	8.55813	-0.0762451	0.999995
CG2812	chr2R:19812761-19814433	6.75735	7.1234	0.076109	0.999995
CG2816	chr2L:3703658-3705462	51.7759	55.058	0.0886735	0.999995
CG2818	chr2L:3713359-3717773	29.7818	28.0061	-0.0886908	0.999995
CG2837	chr2L:4892111-4906762	27.9821	20.0779	-0.478894	0.999995
CG2846	chr3R:3737738-3738999	12.628	14.3669	0.186125	0.999995
CG2852	chr2R:18532447-18533851	665.733	723.671	0.120391	0.999995
CG2854	chrX:2189916-2237903	0.148332	0.162383	0.130567	0.999995
CG2862	chr2L:2770134-2771776	122.829	149.437	0.282887	0.999995
CG2865	chrX:2172063-2187444	14.8431	11.165	-0.410815	0.999995
CG2875	chrX:3401277-3467655	3.7541	4.91975	0.390117	0.999995
CG2889	chrX:10354768-10371234	6.13224	5.30368	-0.209422	0.999995
CG2893	chrXHet:2140-13174	0.734707	0.693616	-0.0830313	0.999995
CG2906	chr2R:3843654-3847532	7.3481	10.0114	0.446199	0.999995
CG2909	chrX:10220496-10223882	5.0353	4.36291	-0.206788	0.999995
CG2911	chr3R:1442365-1449847	8.34211	8.59413	0.0429397	0.999995
CG2915	chr2R:3843654-3847532	33.2051	42.552	0.35782	0.999995
CG2918	chrX:2165317-2169111	41.9774	42.7735	0.0271045	0.999995
CG2921	chr2R:17961042-17962813	11.6476	10.707	-0.121478	0.999995
CG2924	chrX:2159023-2164789	56.2313	51.6581	-0.12238	0.999995
CG2930	chrX:3766453-3774329	57.167	53.8947	-0.0850395	0.999995
CG2931	chr3R:1393223-1394337	11.3542	12.4681	0.135016	0.999995
CG2938	chrX:3826188-3830436	6.92729	8.54435	0.302678	0.999995
CG2941	chrX:3830552-3834039	0.972202	0.901733	-0.108556	0.999995
CG2943	chr3R:3728974-3737501	26.883	23.5024	-0.193887	0.999995
CG2964	chr2L:2812436-2815760	0.0449507	0.16566	1.88181	0.999995
CG2970	chr2R:19836723-19839982	40.4876	39.2037	-0.0464892	0.999995
CG2972	chrX:9977202-9978875	6.63676	7.20559	0.118639	0.999995
CG2974	chrX:9978946-9980204	8.58659	9.34557	0.122198	0.999995
CG2975	chr2L:2840123-2844513	7.11921	8.2451	0.211821	0.999995
CG2976	chr2L:4829213-4830693	30.216	36.0919	0.256362	0.999995
CG2982	chrX:4213472-4215778	16.0281	13.6275	-0.234087	0.999995
CG2990	chrX:9904535-9908312	0.173026	0.172972	-0.000450557	0.999995
CG2991	chr2L:2857163-2868548	15.3247	11.5568	-0.407112	0.999995
CG2993	chr3R:3630386-3635736	0.171268	0.16381	-0.0642347	0.999995
CG30001	chr2R:5708067-5710539	0.945519	1.18564	0.326491	0.999995
CG30002	chr2R:5591887-5593652	0.169275	0.193774	0.195011	0.999995
CG30007	chr2R:5779495-5786018	1.93443	1.56643	-0.304433	0.999995
CG30008	chr2R:5770076-5779194	29.5086	28.5593	-0.0471747	0.999995
CG30010	chr2R:5738207-5762577	9.29392	13.9691	0.587878	0.999995
CG30015	chr2R:6726606-6762276	7.63242	7.40564	-0.0435148	0.999995
CG30016	chr2R:6762396-6762897	1.16122	3.23787	1.47941	0.999995
CG30020	chr2R:6774314-6781865	4.93017	3.80841	-0.372449	0.999995
CG30022	chr2R:7272237-7284935	21.3156	20.1522	-0.080968	0.999995
CG30026	chr2R:7296080-7296944	0.135582	0.220205	0.699681	0.999995
CG30033	chr2R:7172652-7181096	0.849088	1.03561	0.286493	0.999995
CG30046	chr2R:8201623-8204736	4.0113	4.70995	0.231642	0.999995
CG30051	chr2R:8319406-8324495	15.1949	13.0633	-0.21807	0.999995
CG30054	chr2R:8511230-8512857	0.475945	0.565677	0.249185	0.999995
CG30056	chr2R:8416560-8451691	0.0873163	0.29714	1.76682	0.999995
CG30058	chr2R:9094249-9099680	0.0630183	0.380175	2.59282	0.999995
CG30059	chr2R:9299237-9302119	0.288331	0.664919	1.20545	0.999995
CG30062	chr2R:9326818-9337980	0.471232	0.199267	-1.24174	0.999995
CG30065	chr2R:9302482-9326550	0.00951918	0.44513	5.54725	0.999995
CG30069	chr2R:10073323-10085730	20.7711	16.0705	-0.370156	0.999995
CG3008	chr2L:4883297-4885669	19.0694	18.5021	-0.0435734	0.999995
CG30083	chr2R:11599101-11600149	0.383577	1.04873	1.45105	0.999995
CG30088	chr2R:11578656-11579680	2.73439	3.49222	0.352926	0.999995
CG30089	chr2R:11614902-11649549	13.8274	12.3789	-0.159654	0.999995
CG3009	chrX:4544053-4560733	1.14347	0.627647	-0.865396	0.999995
CG30091	chr2R:11568064-11569982	0.817794	0.681067	-0.263939	0.999995
CG30093	chr2R:11830385-11877003	0	0.382643	1.79769e+308	0.999995
CG30094	chr2R:12029736-12030443	8.32967	10.0318	0.268244	0.999995
CG30096	chr2R:12208319-12209577	2.16182	2.02655	-0.0932233	0.999995
CG30099	chr2R:12175090-12176474	0.279853	0.459688	0.715984	0.999995
CG30105	chr2R:13478468-13480014	3.1054	4.80741	0.630482	0.999995
CG30108	chr2R:13556904-13558253	3.17297	5.08112	0.679312	0.999995
CG30118	chr2R:14318030-14327986	7.32856	7.28139	-0.0093172	0.999995
CG30120	chr2R:14334074-14338545	0.724746	1.46897	1.01925	0.999995
CG30122	chr2R:14519832-14526775	25.9302	25.6859	-0.013658	0.999995
CG30148	chr2R:16434534-16435186	4.52191	8.36911	0.888143	0.999995
CG30151	chr2R:16416008-16416969	0.222546	0.164456	-0.436405	0.999995
CG30152	chr2R:16558707-16560059	56.569	59.4984	0.0728384	0.999995
CG30154	chr2R:16420878-16421441	48.302	44.4622	-0.119505	0.999995
CG30156	chr2R:2862789-2873217	0.729974	0.835577	0.194929	0.999995
CG30157	chr2R:2859616-2862638	3.46127	3.17169	-0.12605	0.999995
CG30159	chr2R:2880180-2885476	16.9771	16.6891	-0.0246861	0.999995
CG3016	chrX:5771028-5773866	17.9112	16.3795	-0.128973	0.999995
CG30161	chr2R:20551054-20551880	0.229268	0.213826	-0.100594	0.999995
CG30172	chr2R:19918168-19918725	0.533568	0.420533	-0.343453	0.999995
CG30178	chr2R:19872749-19875990	0.380595	0.614717	0.691665	0.999995
CG30183	chr2R:19578313-19585198	0.909811	0.812985	-0.162338	0.999995
CG30184	chr2R:19447960-19452303	0.166424	0.763989	2.19868	0.999995
CG30185	chr2R:19431563-19435603	36.5136	38.1213	0.0621664	0.999995
CG30187	chr2R:18804365-18806289	2.13316	3.4586	0.697194	0.999995
CG30192	chr2R:19026102-19028107	0	0.632441	1.79769e+308	0.999995
CG30194	chr2R:18942996-18950116	12.9323	8.60266	-0.588122	0.999995
CG30195	chr2R:18534120-18534746	5.47806	6.03835	0.140489	0.999995
CG30196	chr2R:18542309-18542896	62.7446	74.6559	0.250765	0.999995
CG30197	chr2R:10400046-10402713	409.271	556.823	0.444164	0.999995
CG30203	chr2R:8198193-8201340	0.451253	0.482684	0.0971444	0.999995
CG3021	chrX:906811-940075	5.80945	6.57811	0.179272	0.999995
CG30222	chr2R:17470996-17472873	0	0.208327	1.79769e+308	0.999995
CG30270	chr2R:18628503-18685794	0	0.244673	1.79769e+308	0.999995
CG30271	chr2R:18703978-18709279	0.0428896	0.266213	2.63388	0.999995
CG30278	chr2R:18105021-18108393	0.0268626	0.251457	3.22664	0.999995
CG30279	chr2R:18062412-18070337	0.284581	0.596198	1.06695	0.999995
CG30283	chr2R:17410509-17446932	0.276546	0.350044	0.340018	0.999995
CG30284	chr2R:17533681-17545440	0.786621	0.835024	0.086148	0.999995
CG30285	chr2R:17575407-17576026	6.94936	5.69236	-0.287854	0.999995
CG30286	chr2R:17410509-17446932	0.0386809	0.265958	2.7815	0.999995
CG30287	chr2R:17410509-17446932	0.158436	0.241505	0.608151	0.999995
CG30289	chr2R:17407917-17409353	2.14806	1.39127	-0.626631	0.999995
CG30291	chr2R:16895259-16897081	21.7406	21.3174	-0.0283578	0.999995
CG3032	chrX:6906271-6907695	1.09978	1.1378	0.049037	0.999995
CG30323	chr2R:13730946-13748087	0.209657	0.100026	-1.06765	0.999995
CG3033	chrX:5764873-5767397	11.8221	11.6901	-0.0161974	0.999995
CG30334	chr2R:8324839-8340421	0.0937079	0.721361	2.94448	0.999995
CG30338	chr2R:5474687-5493129	3.75452	4.28221	0.189724	0.999995
CG30339	chr2R:5474687-5493129	0.457686	0.322566	-0.504764	0.999995
CG30343	chr2R:5139525-5172602	0.544498	2.50223	2.20022	0.999995
CG30344	chr2R:5032753-5036017	24.6855	22.1382	-0.157126	0.999995
CG30349	chr2R:4795024-4798390	7.01168	8.25069	0.234755	0.999995
CG30350	chr2R:4686021-4743142	0.0093057	0.214952	4.52976	0.999995
CG30354	chr2R:4553317-4570527	0.0668493	0.434692	2.70101	0.999995
CG30355	chr2R:4553317-4570527	0.127317	0.30695	1.26957	0.999995
CG30356	chr2R:4611764-4621809	0.200462	0.458991	1.19513	0.999995
CG30357	chr2R:4605521-4611342	0.769521	0.563297	-0.450065	0.999995
CG3036	chr2L:4892111-4906762	143.254	134.666	-0.0891882	0.999995
CG30369	chr2R:4146815-4147289	0	0.223545	1.79769e+308	0.999995
CG30373	chr2R:4051504-4052171	15.5886	17.2522	0.146292	0.999995
CG30378	chr2R:3829544-3843377	0.0140174	0.501278	5.16032	0.999995
CG30379	chr2R:3827460-3829375	0.276936	0.229197	-0.272962	0.999995
CG3038	chrX:138093-139889	12.4331	10.6998	-0.216601	0.999995
CG30381	chr2R:3814181-3818521	2.96141	3.19088	0.107666	0.999995
CG30382	chr2R:3716561-3719291	4.50291	2.73177	-0.721021	0.999995
CG30383	chr2R:3711447-3712646	0.203156	0.138383	-0.553916	0.999995
CG30391	chr2R:17143318-17167878	0.108645	0.211196	0.958958	0.999995
CG30392	chr2R:17178418-17179683	24.2497	20.8715	-0.216431	0.999995
CG30393	chr2R:17143318-17167878	0.0546786	0.41132	2.91121	0.999995
CG30394	chr2R:17207544-17210819	7.88912	7.54524	-0.0642977	0.999995
CG30398	chr2R:17604284-17607466	0.898885	0.825778	-0.122384	0.999995
CG3040	chrX:6866356-6867443	20.7695	25.4989	0.295968	0.999995
CG30403	chr2R:17596954-17599114	2.30537	1.30989	-0.815548	0.999995
CG30411	chr2R:19299858-19307207	0.2756	0.0714763	-1.94704	0.999995
CG30414	chr2R:19271165-19272978	4.83922	5.40278	0.158927	0.999995
CG30415	chr2R:19273200-19273969	186.224	133.665	-0.478411	0.999995
CG30421	chr2R:20631334-20644501	2.24913	1.75254	-0.359925	0.999995
CG30423	chr2R:20757589-20776138	218.519	247.506	0.179709	0.999995
CG30427	chr2R:20816269-20824994	27.2434	25.895	-0.0732321	0.999995
CG30428	chr2R:21071150-21142841	12.1489	12.2504	0.0120081	0.999995
CG30429	chr2R:21071150-21142841	0	0.208863	1.79769e+308	0.999995
CG30431	chr2R:2090229-2092729	0.272579	0.330875	0.279612	0.999995
CG30440	chr2R:1355823-1383366	10.2848	9.67932	-0.0875371	0.999995
CG30441	chr2R:1237981-1239627	0.338193	1.06031	1.64857	0.999995
CG30447	chr2R:15834725-15835585	0.0273258	0.393739	3.8489	0.999995
CG3045	chr2R:18024493-18062243	1.23227	1.49892	0.282599	0.999995
CG30456	chr2R:12987745-12995047	15.857	12.9008	-0.297663	0.999995
CG30458	chr2R:13045829-13046536	1.95147	0.575065	-1.76277	0.999995
CG30461	chr2R:12861464-12886099	0.00957776	0.233296	4.60633	0.999995
CG30463	chr2R:12560965-12618889	4.71643	3.11995	-0.59617	0.999995
CG30466	chr2R:11458972-11461496	2.15141	3.10679	0.530139	0.999995
CG30467	chr2R:11425717-11428840	7.32438	7.18034	-0.0286543	0.999995
CG30471	chr2R:11421024-11425287	1.31975	1.31113	-0.00946047	0.999995
CG30486	chr2R:8735538-8736481	0.249245	0.31317	0.32938	0.999995
CG30487	chr2R:8824399-8833850	0.0808296	0.536893	2.73168	0.999995
CG30488	chr2R:8734352-8735509	0.334651	0.539073	0.687821	0.999995
CG30491	chr2R:3510746-3544275	7.33934	8.30986	0.179174	0.999995
CG30493	chr2R:3586785-3597042	6.02257	6.29836	0.0645966	0.999995
CG30495	chr2R:3544399-3546566	0.814532	1.07547	0.400926	0.999995
CG30496	chr2R:3586785-3597042	2.69767	3.27771	0.280974	0.999995
CG30499	chr2R:3451938-3453256	30.6413	31.0676	0.0199363	0.999995
CG3061	chr3R:9858092-9862120	48.2211	41.1477	-0.228854	0.999995
CG3062	chrX:4535301-4538901	0	0.153325	1.79769e+308	0.999995
CG3065	chr2R:19857829-19859756	11.7201	11.7923	0.00887106	0.999995
CG3071	chrX:2156872-2158858	4.53321	6.31595	0.478468	0.999995
CG3077	chr2L:2759923-2765665	16.7379	18.1506	0.116897	0.999995
CG3078	chrX:2148431-2153896	0.211645	0.218372	0.0451408	0.999995
CG3085	chr2R:18962351-18966599	0.419353	1.09585	1.38582	0.999995
CG3091	chrX:2146364-2148167	9.20916	6.25528	-0.557996	0.999995
CG3092	chr2R:19120148-19121451	0	0.25311	1.79769e+308	0.999995
CG3097	chrX:5658607-5684952	13.9595	9.17888	-0.604861	0.999995
CG31004	chr3R:27004110-27021484	0.329765	0.0819048	-2.00942	0.999995
CG31007	chr3R:26793957-26842597	0.00867977	0.403167	5.53758	0.999995
CG31008	chr3R:26793957-26842597	0.0314451	0.535117	4.08895	0.999995
CG31019	chr3R:26418692-26427211	1.54714	1.0131	-0.610828	0.999995
CG31030	chr3R:25990413-25992152	1.20998	1.04328	-0.213853	0.999995
CG31033	chr3R:25653002-25660823	24.5961	21.0466	-0.22484	0.999995
CG31036	chr3R:25733828-25738614	0.43522	0.533352	0.293341	0.999995
CG31038	chr3R:25702780-25728953	28.9237	25.1512	-0.201624	0.999995
CG3104	chr2L:2847631-2855778	0.465715	0.368026	-0.33964	0.999995
CG31041	chr3R:25415791-25416628	0.423095	0.389099	-0.120845	0.999995
CG31050	chr3R:24475630-24476202	0.0199281	0.318245	3.99726	0.999995
CG31051	chr3R:24345269-24346237	0.161598	0.232245	0.523241	0.999995
CG31053	chr3R:23750912-23763575	0.373499	0.214196	-0.802173	0.999995
CG31058	chr3R:23465609-23482718	0.254731	0.150119	-0.762863	0.999995
CG31068	chr3R:23055226-23064803	0.261843	0.182131	-0.523722	0.999995
CG3107	chr2R:978085-982595	35.1849	36.4975	0.0528442	0.999995
CG31075	chr3R:22804262-22814239	463.016	478.847	0.048502	0.999995
CG31076	chr3R:22814756-22815574	6.58912	6.68085	0.0199454	0.999995
CG31086	chr3R:21996568-22014526	1.03032	1.93345	0.908075	0.999995
CG31088	chr3R:11760821-11787846	0.213601	0.65628	1.61939	0.999995
CG31093	chr3R:21615540-21616193	0	0.433269	1.79769e+308	0.999995
CG31097	chr3R:21121849-21123500	0.903557	1.45161	0.683968	0.999995
CG31098	chr3R:21117091-21118699	13.9283	13.5771	-0.0368474	0.999995
CG31100	chr3R:4820950-4829372	28.2352	31.9935	0.180284	0.999995
CG31102	chr3R:21119179-21121316	40.4616	43.3804	0.100491	0.999995
CG31103	chr3R:21045068-21047095	46.5083	35.3841	-0.394388	0.999995
CG31105	chr3R:20683343-20685475	0.349562	0.830399	1.24826	0.999995
CG31106	chr3R:21042020-21044430	0.0634839	0.1618	1.34975	0.999995
CG31108	chr3R:20938586-20948631	4.34936	4.32524	-0.00802327	0.999995
CG31109	chr3R:20879090-20880375	8.09933	9.139	0.174234	0.999995
CG31111	chr3R:20880797-20881899	3.20955	2.86891	-0.161872	0.999995
CG31115	chr3R:20859597-20864971	0.989326	1.11439	0.17174	0.999995
CG31120	chr3R:20738937-20743586	11.3508	12.4423	0.132455	0.999995
CG31121	chr3R:20702766-20720327	24.2265	17.4876	-0.470253	0.999995
CG31122	chr3R:14231785-14238596	4.90342	4.86809	-0.0104325	0.999995
CG31125	chr3R:20475809-20480543	0.829759	1.24045	0.580094	0.999995
CG31128	chr3R:20295118-20296032	0	0.201814	1.79769e+308	0.999995
CG31140	chr3R:19788901-19808954	3.66682	3.63756	-0.0115576	0.999995
CG31141	chr3R:19749021-19750041	0	0.30384	1.79769e+308	0.999995
CG31142	chr3R:19754964-19757156	20.0731	24.8414	0.307485	0.999995
CG31145	chr3R:19431472-19495381	4.39979	3.04827	-0.529444	0.999995
CG31156	chr3R:18413476-18439378	1.68939	1.76226	0.0609283	0.999995
CG3117	chr2L:2845925-2847212	1.019	0.844152	-0.271576	0.999995
CG31174	chr3R:17693724-17695236	2.2813	1.8468	-0.304827	0.999995
CG3119	chr2L:2834886-2837833	1.46276	0.694065	-1.07555	0.999995
CG31195	chr3R:16582450-16636448	13.0416	9.45037	-0.464681	0.999995
CG31198	chr3R:17580045-17583480	0.170024	0.119412	-0.509784	0.999995
CG31206	chr3R:15932657-15933685	0	0.399225	1.79769e+308	0.999995
CG31211	chr3R:7775401-7779760	19.7282	20.5191	0.0567075	0.999995
CG31221	chr3R:15238415-15286033	1.18657	1.09488	-0.116014	0.999995
CG31223	chr3R:16656848-16658177	6.39729	6.87612	0.104134	0.999995
CG31224	chr3R:14416748-14484963	17.0049	14.068	-0.273534	0.999995
CG31229	chr3R:14493594-14494805	8.74704	11.1217	0.346505	0.999995
CG31230	chr3R:14495113-14503278	0.306206	0.425562	0.47487	0.999995
CG31244	chr3R:15194716-15228870	0.013644	0.297706	4.44755	0.999995
CG31245	chr3R:15194716-15228870	0	0.226842	1.79769e+308	0.999995
CG31248	chr3R:2955041-2956630	0.23394	0.926584	1.98578	0.999995
CG31249	chr3R:13510818-13512793	10.5912	12.3475	0.221354	0.999995
CG31251	chr3R:13508390-13510637	1.66162	2.22125	0.41878	0.999995
CG31268	chr3R:12857523-12859237	0.191925	0.150198	-0.353676	0.999995
CG31275	chr3R:12567846-12598911	0.0118801	0.369513	4.95901	0.999995
CG31278	chr3R:6532695-6534062	3.43696	3.72865	0.117521	0.999995
CG31279	chr3R:12256402-12258619	0.0825819	0.289889	1.81161	0.999995
CG31287	chr3R:12029092-12030973	0.315578	0.776885	1.29971	0.999995
CG31288	chr3R:21123681-21125279	0.503123	1.00239	0.994464	0.999995
CG31291	chr3R:11734155-11743526	0.373682	0.341365	-0.130497	0.999995
CG31301	chr3R:11171926-11173734	16.3507	18.4531	0.174513	0.999995
CG31320	chr3R:10153772-10198673	0.953537	1.13089	0.246102	0.999995
CG31324	chr3R:21932589-21956396	32.3904	27.481	-0.237132	0.999995
CG31337	chr3R:9369687-9371106	21.9997	26.7997	0.284735	0.999995
CG31342	chr3R:8811762-8818923	7.91428	7.25842	-0.124802	0.999995
CG31344	chr3R:11049099-11051051	27.7029	32.3268	0.222694	0.999995
CG31345	chr3R:8636866-8642751	2.07713	3.14269	0.597406	0.999995
CG31347	chr3R:8517454-8520564	1.16044	1.51906	0.388517	0.999995
CG31357	chr3R:20654000-20655645	49.7505	51.0813	0.0380848	0.999995
CG31360	chr3R:13510818-13512793	14.0727	15.4109	0.131054	0.999995
CG31365	chr3R:18944121-18952144	6.74727	6.28919	-0.10143	0.999995
CG31368	chr3R:7708516-7719019	3.27575	3.0346	-0.110318	0.999995
CG31370	chr3R:21128185-21129708	14.822	17.1857	0.213476	0.999995
CG31373	chr3R:6534208-6535086	2.60526	2.09542	-0.314186	0.999995
CG31381	chr3R:20702766-20720327	0.417065	0.654168	0.649387	0.999995
CG31388	chr3R:7063536-7066713	3.42923	5.13466	0.582385	0.999995
CG31406	chr3R:6174482-6175732	0.690793	0.777382	0.17037	0.999995
CG31407	chr3R:5827275-5868617	0.264356	0.66855	1.33855	0.999995
CG31414	chr3R:19530525-19534234	0.375176	0.290765	-0.36771	0.999995
CG31415	chr3R:5568598-5573254	0.149222	0.527385	1.82139	0.999995
CG31436	chr3R:21129858-21131373	8.66508	10.5168	0.279417	0.999995
CG31441	chr3R:7062007-7063346	3.98076	4.11417	0.0475581	0.999995
CG31454	chr3R:4347379-4349242	0.162413	0.168538	0.0534057	0.999995
CG31457	chr3R:18952302-18967881	4.58283	4.08884	-0.16455	0.999995
CG31459	chr3R:15666566-15667762	0	0.311705	1.79769e+308	0.999995
CG31460	chr3R:4388573-4389169	16.4993	17.5462	0.088757	0.999995
CG31467	chr3R:6530891-6532585	0.508308	0.607899	0.258128	0.999995
CG31469	chr3R:9534880-9535661	10.2914	13.8615	0.429638	0.999995
CG31472	chr3R:3636253-3638731	77.4313	66.3623	-0.222554	0.999995
CG31473	chr3R:3636253-3638731	1.5065	2.19729	0.544521	0.999995
CG31477	chr3R:5947494-5948042	0.34658	1.03765	1.58205	0.999995
CG3149	chrX:5584028-5589239	7.2515	7.85229	0.114835	0.999995
CG31495	chr3R:9663959-9665652	3.26055	3.02725	-0.107107	0.999995
CG31510	chr3R:20938586-20948631	2.90009	2.52647	-0.198978	0.999995
CG31523	chr3R:291142-304929	144.455	121.109	-0.25431	0.999995
CG31525	chr3R:248204-255057	0.0514609	0.224926	2.1279	0.999995
CG31538	chr3R:1095837-1176165	0.444548	1.44741	1.70307	0.999995
CG31546	chr3R:1459348-1461346	0.0848971	0.321194	1.91966	0.999995
CG31547	chr3R:1315226-1328424	54.1205	35.8	-0.596215	0.999995
CG31548	chr3R:1461622-1462574	26.246	20.3638	-0.366092	0.999995
CG31549	chr3R:1457913-1459043	20.7189	27.4417	0.405418	0.999995
CG31550	chr3R:1311264-1315211	15.4463	17.4003	0.171849	0.999995
CG3156	chrX:381971-384767	2.9941	3.03282	0.0185342	0.999995
CG3160	chrX:5579469-5583504	6.01276	4.28411	-0.489031	0.999995
CG31601	chr2L:22040726-22043787	0.00192105	0.172189	6.48596	0.999995
CG31609	chr2L:9097626-9098176	0	0.241581	1.79769e+308	0.999995
CG31612	chr2L:21762313-21795445	0.579842	0.384	-0.594553	0.999995
CG31624	chr2L:21199186-21200263	0.00854793	0.268862	4.97515	0.999995
CG31626	chr2L:21232494-21236733	0.202446	0.271948	0.425795	0.999995
CG31627	chr2L:21173266-21174179	0.135993	0.493236	1.85875	0.999995
CG3163	chr2R:19916843-19918078	10.5288	11.2355	0.0937252	0.999995
CG31633	chr2L:6654759-6656321	4.39687	4.61087	0.0685617	0.999995
CG31635	chr2L:6632797-6649114	2.44037	1.77841	-0.456508	0.999995
CG31636	chr2L:6656458-6657879	1.03935	1.45141	0.481768	0.999995
CG31637	chr2L:6498641-6526996	16.3644	13.3858	-0.289856	0.999995
CG31638	chr2L:6491121-6496986	6.38994	6.04226	-0.0807135	0.999995
CG31639	chr2L:6153839-6155088	0.0142051	1.14855	6.33727	0.999995
CG3164	chr2L:114725-157666	152.559	131.594	-0.213277	0.999995
CG31642	chr2L:6100376-6124653	0.25707	0.399615	0.636452	0.999995
CG31643	chr2L:6038160-6045970	2.38625	3.13807	0.395136	0.999995
CG31644	chr2L:5817889-5818393	0	0.559737	1.79769e+308	0.999995
CG31648	chr2L:5525904-5539196	6.90571	8.70793	0.334542	0.999995
CG31650	chr2L:5038052-5050975	34.4384	29.9393	-0.201976	0.999995
CG31663	chr2L:1858608-1881480	0.389192	0.250969	-0.632977	0.999995
CG31674	chr2L:20831261-20835607	0.937872	1.02581	0.129305	0.999995
CG31675	chr2L:20867754-20869650	7.73692	7.57583	-0.0303548	0.999995
CG31676	chr2L:20840799-20849182	5.12957	3.77408	-0.442712	0.999995
CG31678	chr2L:20656425-20675941	3.16479	3.15836	-0.00293077	0.999995
CG3168	chrX:6614507-6634019	97.4686	100.135	0.0389328	0.999995
CG31686	chr2L:2242377-2247383	0.359424	0.814989	1.1811	0.999995
CG31687	chr2L:20450206-20459081	0.499129	0.545278	0.127579	0.999995
CG31688	chr2L:20426406-20447001	2.27	1.55993	-0.541209	0.999995
CG31689	chr2L:2725673-2739830	48.2811	41.5032	-0.218236	0.999995
CG31694	chr2L:2868626-2874489	143.165	145.645	0.0247771	0.999995
CG31697	chr2L:19533472-19537365	0.250422	0.522889	1.06214	0.999995
CG31705	chr2L:11523299-11528205	141.192	121.788	-0.213294	0.999995
CG31710	chr2L:9700809-9708883	63.7868	72.8014	0.19071	0.999995
CG31712	chr2L:9934766-9938134	15.3359	16.1389	0.0736338	0.999995
CG31715	chr2L:10341615-10342523	98.7086	104.892	0.0876535	0.999995
CG31717	chr2L:10250736-10251714	102.405	91.8352	-0.157167	0.999995
CG31728	chr2L:13251508-13257426	14.8341	16.4269	0.147144	0.999995
CG31729	chr2L:13290005-13301668	23.6336	21.0526	-0.166844	0.999995
CG31730	chr2L:13259063-13259641	0.0504181	0.18834	1.90133	0.999995
CG31731	chr2L:13784088-13790562	36.4017	29.4413	-0.306166	0.999995
CG31735	chr2L:15895559-15897071	0.0052536	0.247947	5.56058	0.999995
CG31739	chr2L:16827077-16834502	6.80226	6.40421	-0.0869921	0.999995
CG31743	chr2L:16879516-16886321	2.18458	1.65214	-0.403022	0.999995
CG31751	chr2L:18677202-18683717	71.6756	75.2864	0.0709075	0.999995
CG31759	chr2L:12175003-12313438	0.908111	1.10308	0.280601	0.999995
CG3176	chrUextra:2870147-2870793	0.856177	1.87623	1.13186	0.999995
CG31777	chr2L:3706550-3707063	88.0374	106.072	0.268861	0.999995
CG31778	chr2L:3703658-3705462	19.1314	19.0629	-0.00517729	0.999995
CG31782	chr2L:16680053-16729636	0.451607	0.450514	-0.00349448	0.999995
CG31787	chr2L:18284844-18285684	0	0.269386	1.79769e+308	0.999995
CG31789	chr2L:18605941-18606523	1.1853	0.824932	-0.522904	0.999995
CG31793	chr2L:19003409-19009273	1.38557	1.4931	0.107825	0.999995
CG31798	chr2L:19390368-19398493	0.0547613	0.196392	1.8425	0.999995
CG31800	chr2L:19033656-19041541	14.3204	18.8614	0.397362	0.999995
CG31802	chr2L:18160420-18275770	0.0149094	0.855225	5.84201	0.999995
CG31803	chr2L:17410640-17433161	0.47023	0.81583	0.794904	0.999995
CG31806	chr2L:16973090-16993984	0	0.363061	1.79769e+308	0.999995
CG31807	chr2L:16680053-16729636	0.0710867	0.183884	1.37114	0.999995
CG31808	chr2L:16680053-16729636	1.38806	1.02484	-0.437672	0.999995
CG31809	chr2L:16853619-16858714	0.562599	0.926447	0.719601	0.999995
CG31812	chr2L:16729776-16732133	2.01734	2.02173	0.00313935	0.999995
CG31826	chr2L:15771262-15773113	0.538123	0.494233	-0.122744	0.999995
CG31832	chr2L:15017153-15034704	0.89806	0.384348	-1.2244	0.999995
CG3184	chrX:6581628-6582803	4.33734	6.20326	0.516217	0.999995
CG31849	chr2L:13179246-13191979	2.13597	2.7304	0.354221	0.999995
CG31855	chr2L:13369192-13371083	18.904	19.5021	0.0449357	0.999995
CG31861	chr2L:12142779-12170217	0	0.339131	1.79769e+308	0.999995
CG31870	chr2L:10772037-10801107	0	1.17595	1.79769e+308	0.999995
CG31874	chr2L:10182556-10199112	0.0504373	0.18057	1.84	0.999995
CG31875	chr2L:9995560-10002736	2.80655	3.42532	0.287443	0.999995
CG31883	chr2L:9521209-9540060	0.183122	0.186147	0.0236373	0.999995
CG31886	chr2L:8953480-8958977	2.9529	2.91201	-0.0201133	0.999995
CG31898	chr2L:8400456-8403280	0.407049	0.678246	0.736606	0.999995
CG31907	chr2L:7056300-7063586	0.0900211	0.499329	2.47166	0.999995
CG31908	chr2L:7024826-7027295	24.8285	28.753	0.211717	0.999995
CG31909	chr2L:7255418-7277168	0	0.351853	1.79769e+308	0.999995
CG3191	chrX:2144177-2146026	4.50348	6.39239	0.505314	0.999995
CG31910	chr2L:6742507-6755686	0.287106	0.394036	0.456745	0.999995
CG31913	chr2L:5766995-5800173	0.0279757	0.244125	3.12537	0.999995
CG31915	chr2L:5525904-5539196	4.16524	5.93518	0.510892	0.999995
CG31917	chr2L:5009930-5010834	39.7801	35.2089	-0.176108	0.999995
CG31918	chr2L:5055057-5058248	4.34827	4.61835	0.0869356	0.999995
CG3192	chrX:6571293-6577729	36.8783	39.3284	0.0927985	0.999995
CG31921	chr2L:305934-347927	0.025387	0.228962	3.17295	0.999995
CG31922	chr2L:1170180-1172805	9.78458	8.47375	-0.20751	0.999995
CG31924	chr2L:1352969-1355924	0	0.152688	1.79769e+308	0.999995
CG31937	chr2L:1729886-1732356	23.6666	28.5581	0.271048	0.999995
CG31949	chr2L:2300102-2300888	0.00790625	0.377436	5.5771	0.999995
CG31950	chr2L:2878343-2879001	11.1132	14.664	0.400007	0.999995
CG31952	chr2L:3404459-3426642	0.0105963	0.17892	4.07768	0.999995
CG31957	chr2L:3867696-3872458	14.5249	17.0583	0.231948	0.999995
CG31960	chr2L:3784946-3785622	0.0497236	0.230993	2.21585	0.999995
CG31961	chr2L:4186249-4187793	16.2309	15.3624	-0.079332	0.999995
CG31974	chr2L:114725-157666	1.23368	1.42642	0.209435	0.999995
CG31975	chr2L:114725-157666	0.359553	0.468071	0.380522	0.999995
CG3198	chrX:6565229-6568002	5.55808	4.44674	-0.321838	0.999995
CG31997	chr4:175342-176686	1021.89	1109.55	0.118726	0.999995
CG31999	chr4:235634-246582	88.6986	84.4754	-0.0703799	0.999995
CG32000	chr4:152845-163749	32.0906	27.7512	-0.2096	0.999995
CG32006	chr4:171389-174164	0.103069	0.167151	0.697548	0.999995
CG32016	chr4:972167-979018	35.6364	32.1486	-0.148592	0.999995
CG32017	chr4:1147227-1167155	7.07906	6.05005	-0.22661	0.999995
CG32022	chr3L:8713379-8714226	9.87878	11.5635	0.227171	0.999995
CG32026	chr3L:8820604-8884292	0.0434963	0.268084	2.62372	0.999995
CG32032	chr3L:9086152-9087956	6.05591	6.12671	0.0167699	0.999995
CG32037	chr3L:9482601-9485315	0.233306	0.222233	-0.0701463	0.999995
CG32038	chr3L:9444975-9445890	34.1234	41.9151	0.296708	0.999995
CG32039	chr3L:9352098-9352847	56.3788	59.133	0.0688108	0.999995
CG32040	chr3L:9342708-9352035	0.234474	0.258647	0.14156	0.999995
CG32043	chr3L:9454149-9465690	4.31037	3.38118	-0.350282	0.999995
CG32055	chr3L:10211603-10213264	0.773019	0.235868	-1.71252	0.999995
CG32061	chr3L:10456915-10457735	0	0.267774	1.79769e+308	0.999995
CG32066	chr3L:10633385-10654113	6.88214	7.76063	0.173316	0.999995
CG32068	chr3L:10656475-10657535	64.3441	62.444	-0.0432449	0.999995
CG32069	chr3L:11054670-11055714	23.427	19.8863	-0.236396	0.999995
CG32071	chr3L:11096520-11096973	0.229727	0.255081	0.15104	0.999995
CG32073	chr3L:11100107-11100476	0.791935	0.302592	-1.38801	0.999995
CG32075	chr3L:11055825-11058041	3.59657	3.53334	-0.0255883	0.999995
CG32087	chr3L:11725243-11759282	0.00390146	0.156157	5.32284	0.999995
CG3209	chr2R:19956432-19961075	39.5936	40.2965	0.0253867	0.999995
CG32095	chr3L:11815950-11818832	3.37156	3.75332	0.154751	0.999995
CG32100	chr3L:12260627-12264445	21.1515	14.619	-0.532922	0.999995
CG32103	chr3L:12395394-12407942	25.6544	22.5878	-0.183661	0.999995
CG32104	chr3L:12386903-12392422	1.68269	1.42006	-0.244821	0.999995
CG32109	chr3L:12738443-12743156	16.2359	17.6871	0.123517	0.999995
CG32111	chr3L:12621035-12641380	0.315018	0.336116	0.093527	0.999995
CG32112	chr3L:12734817-12738254	1.3525	1.75624	0.376859	0.999995
CG32113	chr3L:12748148-12766673	1.62666	1.02755	-0.662708	0.999995
CG32115	chr3L:12905126-12906746	0.57199	0.264415	-1.11318	0.999995
CG32119	chr3L:13221791-13272742	0.0484291	0.380547	2.97413	0.999995
CG32121	chr3L:13409675-13415436	0.394387	0.26288	-0.585208	0.999995
CG32137	chr3L:13932349-13955747	42.3231	36.6902	-0.206051	0.999995
CG32138	chr3L:14046318-14064683	13.1568	10.7669	-0.2892	0.999995
CG3214	chr2L:2579200-2580172	91.6219	78.4591	-0.223751	0.999995
CG32141	chr3L:14183969-14226350	0.0503207	0.354872	2.81807	0.999995
CG32147	chr3L:15136162-15137159	10.5355	14.0519	0.415499	0.999995
CG32148	chr3L:15007794-15058077	0.0146619	0.870411	5.89156	0.999995
CG32152	chr3L:16125127-16157801	0.800586	0.491439	-0.704046	0.999995
CG32161	chr3L:16838485-16845450	0.00930629	0.204186	4.45553	0.999995
CG32163	chr3L:16580256-16581243	5.23563	7.44323	0.507566	0.999995
CG32164	chr3L:16596152-16602447	4.13805	5.35203	0.371138	0.999995
CG32165	chr3L:16588519-16593559	0.602554	0.47751	-0.335562	0.999995
CG32170	chr3L:16858394-16915587	12.6512	11.8984	-0.0885056	0.999995
CG32174	chr3L:17422035-17426721	7.2543	9.12719	0.331334	0.999995
CG32176	chr3L:17426967-17431071	6.94385	6.26462	-0.148508	0.999995
CG32181	chr3L:17744830-17757258	0.0105885	0.225089	4.40992	0.999995
CG32182	chr3L:17744830-17757258	0.161139	0.332212	1.0438	0.999995
CG32187	chr3L:17798015-17799465	5.03074	5.89972	0.229878	0.999995
CG32192	chr3L:17944052-18057796	0.0357982	1.16472	5.02395	0.999995
CG32195	chr3L:18106058-18115089	0.586294	0.61998	0.0805965	0.999995
CG32198	chr3L:18520075-18520545	0.177275	0.0188782	-3.23119	0.999995
CG32202	chr3L:18675283-18675960	6.85612	6.8697	0.00285328	0.999995
CG32212	chr3L:19479845-19481539	2.62285	2.38011	-0.140108	0.999995
CG32214	chr3L:19460445-19461260	0.100209	0.188348	0.910382	0.999995
CG32221	chr3L:19827769-19829513	6.08682	5.28194	-0.20462	0.999995
CG32225	chr3L:20295530-20302611	0.184731	0.102605	-0.848315	0.999995
CG3223	chr3R:3835121-3838923	221.226	218.563	-0.0174767	0.999995
CG32230	chr3L:23332327-23339038	460.94	347.317	-0.408326	0.999995
CG32236	chr3L:4629603-4687317	0.0133881	0.184037	3.78097	0.999995
CG32238	chr3L:4629603-4687317	0.0454661	0.159243	1.80837	0.999995
CG3224	chrX:6554584-6555480	20.4332	22.5853	0.144469	0.999995
CG32240	chr3L:4380863-4381629	1.24282	1.442	0.214458	0.999995
CG32243	chr3L:4539301-4541244	6.02124	7.71424	0.357463	0.999995
CG32248	chr3L:4471748-4472438	0.92227	0.464729	-0.9888	0.999995
CG3225	chr2L:4813008-4818245	0.549443	0.465656	-0.238704	0.999995
CG32250	chr3L:4318754-4322259	6.26176	6.46591	0.0462839	0.999995
CG32259	chr3L:4062291-4071717	0.100461	0.284852	1.50358	0.999995
CG3226	chrX:6547145-6548279	37.7755	33.039	-0.193281	0.999995
CG32262	chr3L:3809145-3810196	1.49084	1.94173	0.381218	0.999995
CG32264	chr3L:3714825-3806459	29.9256	32.3114	0.110663	0.999995
CG32266	chr3L:3714825-3806459	0.338475	0.133327	-1.34409	0.999995
CG32267	chr3L:3471554-3472113	41.7406	36.7863	-0.182283	0.999995
CG32276	chr3L:3197861-3218920	326.588	309.217	-0.0788531	0.999995
CG32278	chr3L:3169285-3172545	13.2242	14.0652	0.0889433	0.999995
CG32280	chr3L:3162179-3169080	81.8504	81.2327	-0.0109287	0.999995
CG32281	chr3L:3169285-3172545	2.07922	3.11869	0.584901	0.999995
CG32284	chr3L:3186663-3187245	1.82016	1.26527	-0.524622	0.999995
CG32295	chr3L:2505244-2554292	0.0531919	0.336006	2.65921	0.999995
CG32299	chr3L:2377718-2466353	0.01217	0.356129	4.871	0.999995
CG32302	chr3L:2268824-2272769	0.165989	0.0460711	-1.84915	0.999995
CG32313	chr3L:1544827-1545743	0.128601	0.632523	2.29821	0.999995
CG32319	chr3L:1342492-1475249	0.00393264	0.161986	5.36422	0.999995
CG32333	chr3L:1275955-1295699	7.53412	7.13339	-0.0788515	0.999995
CG32335	chr3L:1200785-1232700	1.36148	0.279278	-2.2854	0.999995
CG32344	chr3L:321232-324720	2.44265	3.35573	0.458183	0.999995
CG32350	chr3L:23140755-23143599	5.0348	6.08414	0.27312	0.999995
CG32354	chr3L:8404950-8415305	1.02031	1.28594	0.333811	0.999995
CG32365	chr3L:7862143-7887914	0.863128	1.27203	0.559487	0.999995
CG32373	chr3L:7643647-7752223	1.24402	1.48823	0.258588	0.999995
CG3238	chr2L:3467415-3470007	1.19281	1.02478	-0.219054	0.999995
CG32392	chr3L:6749728-6756346	1.54249	2.00746	0.380112	0.999995
CG32407	chr3L:5915154-5916667	4.85681	5.64595	0.217208	0.999995
CG32409	chr3L:5892627-5895556	6.64359	8.01793	0.271267	0.999995
CG32425	chr3L:20490422-20507207	12.2828	14.2084	0.210108	0.999995
CG32428	chr3L:20462773-20466823	98.7106	130.242	0.399921	0.999995
CG32441	chr3L:21567230-21568974	49.4574	49.0269	-0.012614	0.999995
CG32442	chr3L:21521317-21522433	9.48122	11.687	0.301765	0.999995
CG32444	chr3L:21630046-21632160	0.493927	0.644945	0.384877	0.999995
CG32447	chr3L:21683711-21699465	2.54415	2.18625	-0.218728	0.999995
CG32448	chr3L:21817839-21821580	21.9024	25.3068	0.208441	0.999995
CG32450	chr3L:22286143-22400963	0.00632691	0.578332	6.51425	0.999995
CG32452	chr3L:22710827-22712845	1.96292	2.11179	0.105461	0.999995
CG32454	chr3L:22721210-22731520	0.286521	0.319501	0.15718	0.999995
CG3246	chr2L:3457328-3461975	1.23987	1.27185	0.0367444	0.999995
CG32473	chr3R:9128369-9138507	38.5584	31.6103	-0.28665	0.999995
CG32479	chr3L:871898-895313	6.16852	4.78251	-0.367156	0.999995
CG32485	chr3L:3050322-3051765	4.7814	3.76706	-0.343996	0.999995
CG32486	chr3L:3055907-3070839	26.7067	23.2424	-0.200444	0.999995
CG32512	chrX:20920990-20953418	3.85076	6.39337	0.731435	0.999995
CG32521	chrX:21076336-21152198	61.4045	63.8149	0.0555496	0.999995
CG32533	chrX:19368184-19373345	3.29591	3.04151	-0.115886	0.999995
CG32536	chrX:19167381-19170931	9.37447	9.18869	-0.0288781	0.999995
CG32537	chrX:19167381-19170931	3.15555	3.59899	0.189704	0.999995
CG32544	chrX:18754316-18757809	1.50383	1.88033	0.322338	0.999995
CG32548	chrX:18329747-18334614	0.00460285	0.599398	7.02484	0.999995
CG32549	chrX:18284520-18304168	59.1309	56.3838	-0.0686329	0.999995
CG32554	chrX:17744516-17746718	3.83204	4.18839	0.128283	0.999995
CG32564	chrX:17100440-17101887	0.548543	0.757798	0.466209	0.999995
CG3257	chr2R:20004294-20014153	0.288113	0.275104	-0.0666569	0.999995
CG32572	chrX:16608479-16620988	0.109086	0.210126	0.945793	0.999995
CG32576	chrX:16179985-16182566	24.9794	25.0697	0.0052029	0.999995
CG32579	chrX:16217318-16224773	8.3998	8.89933	0.0833416	0.999995
CG32588	chrX:15099843-15100669	0	0.202158	1.79769e+308	0.999995
CG3259	chr3R:10128149-10134309	0.420128	0.324093	-0.37442	0.999995
CG32590	chrX:14732294-14733164	4.89927	4.66565	-0.0704886	0.999995
CG32591	chrX:14733406-14827616	0.00995283	0.358514	5.17078	0.999995
CG32595	chrX:14580070-14643409	0.424001	0.904724	1.09341	0.999995
CG32599	chrX:14137718-14140547	0.1058	0.30781	1.5407	0.999995
CG3262	chr2L:22239905-22246988	63.8217	67.8456	0.0882082	0.999995
CG32626	chrX:13724773-13739894	428.167	372.392	-0.201352	0.999995
CG32628	chrX:13576940-13612316	41.264	36.0289	-0.195729	0.999995
CG32631	chrX:13450504-13451899	0.848669	0.32431	-1.38783	0.999995
CG32638	chrX:13009169-13022827	23.4009	21.3246	-0.134046	0.999995
CG3264	chr2R:18096411-18098247	0.206934	0.433056	1.06539	0.999995
CG32640	chrUextra:220564-221061	0.24874	0.792196	1.67122	0.999995
CG32641	chrX:13055746-13083197	1.628	2.91122	0.838524	0.999995
CG32649	chrX:12792800-12795147	12.667	9.56839	-0.404724	0.999995
CG32650	chrX:12791535-12792702	0.512789	0.757774	0.563401	0.999995
CG32655	chrX:12022927-12229249	0.00938004	0.287837	4.93951	0.999995
CG32667	chrX:11031891-11035868	0.549757	0.223327	-1.29964	0.999995
CG32669	chrX:10726784-10741125	1.03279	0.416443	-1.31036	0.999995
CG3267	chr2R:2633885-2636459	12.845	15.0582	0.229344	0.999995
CG32676	chrX:10605195-10642848	20.1166	13.3356	-0.593102	0.999995
CG32687	chrX:10376060-10381238	6.00232	4.40856	-0.445215	0.999995
CG32694	chrX:9883727-9900915	6.20248	3.77457	-0.716531	0.999995
CG32695	chrX:9767571-9768022	3.90144	3.08191	-0.340182	0.999995
CG32698	chrX:9682395-9749482	1.52749	1.08916	-0.487942	0.999995
CG32699	chrX:9465569-9474008	15.2104	11.2679	-0.432832	0.999995
CG3270	chr2R:2580934-2584166	3.10015	2.77078	-0.16205	0.999995
CG32700	chrX:9400749-9445262	0.310146	0.472204	0.606464	0.999995
CG32702	chrX:9452697-9465341	2.71512	2.21604	-0.293031	0.999995
CG32708	chrX:8979964-8980899	7.08034	9.20401	0.378444	0.999995
CG3271	chr2R:2561108-2580667	6.1779	6.27917	0.023459	0.999995
CG32713	chrX:8350961-8351665	0.0306445	0.210987	2.78345	0.999995
CG32718	chrX:7672237-7673403	0	0.186948	1.79769e+308	0.999995
CG32732	chrX:6802309-6862746	5.22338	5.64153	0.111102	0.999995
CG32736	chrX:6905389-6906170	5.46648	5.93861	0.119513	0.999995
CG32756	chrX:5839714-5841884	1.53987	2.19725	0.51289	0.999995
CG32758	chrX:5614959-5632072	6.1108	4.87185	-0.326893	0.999995
CG32767	chrX:4965059-4978801	3.25983	2.42222	-0.428467	0.999995
CG3277	chr2L:3304099-3319872	0.73818	1.05564	0.516078	0.999995
CG32793	chrX:2633121-3028565	0.106307	0.205081	0.94796	0.999995
CG32795	chrX:2633121-3028565	23.5361	21.0066	-0.164026	0.999995
CG32801	chrX:1796044-1816917	0.448329	0.595769	0.410195	0.999995
CG32803	chrX:1794723-1795944	61.3109	59.4467	-0.044545	0.999995
CG32806	chrX:1667751-1747700	0.0388255	0.237919	2.61539	0.999995
CG32808	chrX:1360785-1364647	1.41596	1.47927	0.0631059	0.999995
CG32809	chrX:1563602-1586580	0.358547	0.332913	-0.107015	0.999995
CG3281	chr3R:7784255-7788527	7.51942	6.38609	-0.23569	0.999995
CG32811	chrX:1183745-1216427	0	0.169627	1.79769e+308	0.999995
CG32812	chrX:1181322-1182978	0.134746	0.322394	1.25858	0.999995
CG32813	chrX:1274948-1286876	10.63	8.8653	-0.261901	0.999995
CG32815	chrX:827158-834838	0.254845	0.220976	-0.20573	0.999995
CG32816	chrX:162541-364670	1.0342	0.689143	-0.585638	0.999995
CG32817	chrX:373098-374199	0.626359	2.0898	1.7383	0.999995
CG32829	chr2L:6914299-6920210	0.15503	0.193318	0.318422	0.999995
CG32845	chr3L:271199-275018	1.00959	1.03779	0.0397535	0.999995
CG32846	chr3L:2895016-2959579	0.107594	0.473327	2.13723	0.999995
CG32847	chr3L:15109836-15124478	2.66542	3.49574	0.391235	0.999995
CG3285	chr2L:3330929-3334790	0.355965	0.348708	-0.0297175	0.999995
CG32850	chr4:335548-379543	16.6643	17.3529	0.0584205	0.999995
CG32856	chr3R:11789588-11791073	18.2912	22.5992	0.305125	0.999995
CG3288	chr3L:20829281-20830135	0.173232	0.182519	0.0753393	0.999995
CG3294	chr2L:4794548-4796581	1.51721	1.7771	0.228102	0.999995
CG32944	chr3R:232948-241835	0.262459	0.339112	0.369668	0.999995
CG32945	chr3R:403660-404366	0.0104965	0.158037	3.91229	0.999995
CG3295	chr2R:16899476-16904951	92.2085	86.2387	-0.096564	0.999995
CG32971	chr2L:14263026-14328262	0.0164657	0.322073	4.28985	0.999995
CG3301	chr3R:17099964-17101973	8.31942	9.42267	0.179653	0.999995
CG33012	chr2R:8254857-8258391	1.9236	1.97456	0.0377237	0.999995
CG33013	chr2R:8250876-8253889	0.187329	0.13723	-0.448975	0.999995
CG3303	chr3R:11734155-11743526	7.73073	7.29987	-0.0827331	0.999995
CG33051	chr3L:17419385-17420230	6.06363	7.60749	0.327237	0.999995
CG33052	chr3L:17420404-17421936	6.7397	7.09268	0.0736462	0.999995
CG33054	chr3L:21187853-21201192	13.7212	13.8909	0.017735	0.999995
CG33056	chr3L:21187853-21201192	18.0605	20.4081	0.176301	0.999995
CG33057	chr3L:8389099-8398377	2.61054	2.19975	-0.247006	0.999995
CG3306	chr3L:9594622-9595648	0	0.197448	1.79769e+308	0.999995
CG33060	chr3L:16322894-16324867	0	0.37415	1.79769e+308	0.999995
CG33062	chr3L:19434817-19439544	1.01652	1.324	0.381263	0.999995
CG33080	chrX:5592589-5611811	25.2699	17.9972	-0.489653	0.999995
CG33082	chrX:906811-940075	0.643529	0.921521	0.518012	0.999995
CG3309	chrX:5217880-5223383	6.006	5.07338	-0.243458	0.999995
CG33090	chr2L:14334159-14345802	1.1618	1.41846	0.287963	0.999995
CG33095	chr3R:20923363-20927868	25.2787	27.9043	0.142566	0.999995
CG33096	chr3R:20923363-20927868	13.3204	11.6061	-0.198754	0.999995
CG33099	chr3R:18354641-18356294	2.68103	2.42767	-0.143217	0.999995
CG33107	chr3R:18409073-18410440	1.53674	1.67407	0.12348	0.999995
CG33108	chr3R:19821391-19823266	2.78714	3.6413	0.385673	0.999995
CG33110	chr3R:18395909-18406114	0.289892	0.0789561	-1.87639	0.999995
CG33111	chr3R:19627435-19644959	52.5582	55.7026	0.0838293	0.999995
CG33116	chr2L:19533472-19537365	4.17821	4.71393	0.174046	0.999995
CG33120	chr2L:18841399-18844579	0.720856	0.333381	-1.11254	0.999995
CG33123	chr2L:3510477-3514656	7.52617	6.57233	-0.195511	0.999995
CG33127	chr2L:305934-347927	0.153492	0.0706307	-1.11979	0.999995
CG33129	chr2L:10964902-10970275	122.2	111.98	-0.126001	0.999995
CG3313	chr3R:7836493-7842753	7.66981	7.75538	0.0160066	0.999995
CG33137	chr2R:9062899-9063580	0.273111	0.169082	-0.691759	0.999995
CG33143	chr2R:18501834-18523435	16.0262	19.3629	0.272863	0.999995
CG33144	chr2R:6627900-6681852	38.5506	31.4958	-0.291596	0.999995
CG33145	chr2R:7868085-7870457	6.63659	7.22334	0.122222	0.999995
CG33155	chr2R:9830891-9845594	60.0845	83.1157	0.468128	0.999995
CG33156	chr2R:9424892-9440666	4.5982	4.44361	-0.0493374	0.999995
CG33158	chr3L:16412696-16536318	3.57245	4.14525	0.214548	0.999995
CG33169	chr3L:22856963-22857596	17.5906	18.1025	0.0413815	0.999995
CG33170	chr3L:22857699-22861343	124.346	132.627	0.0930135	0.999995
CG33172	chrX:15663696-15667018	0.69116	0.801499	0.213681	0.999995
CG33181	chrX:8379040-8411062	8.81642	9.1991	0.0613004	0.999995
CG33189	chr3R:4600007-4626898	1.35448	0.797166	-0.764789	0.999995
CG33191	chr3R:4600007-4626898	0.136886	0.196106	0.518654	0.999995
CG33199	chr2R:4835185-4838609	73.6367	67.0746	-0.134659	0.999995
CG3321	chr3R:10152668-10153457	154.712	140.12	-0.14293	0.999995
CG33213	chr3R:23742630-23745195	1.28101	0.87678	-0.546989	0.999995
CG33217	chr3L:23119124-23126972	1.46476	1.53664	0.0691119	0.999995
CG33228	chr2R:20555933-20556853	4.97188	7.04832	0.503489	0.999995
CG33229	chr3L:224105-230964	49.3034	39.1431	-0.332929	0.999995
CG3323	chrX:5190113-5201450	5.57798	3.60516	-0.629679	0.999995
CG33230	chr3L:1618391-1629301	3.33594	4.74385	0.507963	0.999995
CG33232	chr3L:2466902-2499226	25.3643	28.4865	0.167478	0.999995
CG33252	chrX:16790247-16791220	0.163315	0.347617	1.08984	0.999995
CG33258	chr3L:16075650-16076738	0.147457	0.0141956	-3.37678	0.999995
CG3326	chr2L:3304099-3319872	0.347717	0.741324	1.09219	0.999995
CG33260	chr3L:14741028-14754944	1.77551	1.64403	-0.111001	0.999995
CG33267	chr3L:11557582-11565896	0.499678	0.471087	-0.085005	0.999995
CG33275	chr3L:7586190-7632673	3.57016	3.53267	-0.0152292	0.999995
CG33276	chr3L:7632910-7633546	9.88804	15.4465	0.643525	0.999995
CG33278	chr3L:7416926-7447719	0	0.221238	1.79769e+308	0.999995
CG33281	chr2L:3324233-3326637	0.162844	0.102808	-0.663529	0.999995
CG33282	chr2L:3327902-3329792	0.202924	0.158423	-0.357154	0.999995
CG33284	chr3L:21068680-21124259	0	0.495777	1.79769e+308	0.999995
CG33285	chr3L:21068680-21124259	0.0370544	0.173331	2.22581	0.999995
CG33293	chr3R:1063372-1077467	1.32322	2.4397	0.882649	0.999995
CG33296	chr2L:7714068-7716645	0.0743074	0.199227	1.42283	0.999995
CG33301	chr2L:10049481-10050956	0.315904	0.200616	-0.655052	0.999995
CG33303	chr2L:10368024-10375757	51.8269	54.4795	0.0720124	0.999995
CG33306	chr2L:13835566-13898714	0.123138	0.209424	0.766148	0.999995
CG33307	chr2L:13835566-13898714	5.12078	5.68363	0.150448	0.999995
CG33308	chr2L:14802333-14803299	0.0301316	0.224682	2.89853	0.999995
CG3332	chr2L:3275793-3280533	0.22785	0.148335	-0.61922	0.999995
CG33331	chr3R:10712197-10718109	3.73985	3.5252	-0.0852768	0.999995
CG33332	chr3R:10712197-10718109	4.52201	4.58508	0.0199838	0.999995
CG33346	chr3R:24494954-24496174	1.04026	1.25124	0.266415	0.999995
CG3335	chr3L:9617336-9624895	1.69434	2.10312	0.311809	0.999995
CG3337	chr3R:17044798-17049306	13.8155	14.9295	0.11187	0.999995
CG3338	chr2L:4382924-4386062	5.75619	5.17009	-0.154925	0.999995
CG3342	chrX:6418496-6421921	7.80347	7.63349	-0.0317727	0.999995
CG3345	chr2L:252588-271744	0.00610849	0.267589	5.45306	0.999995
CG33458	chr2R:12374178-12375306	1.41799	1.60134	0.175433	0.999995
CG33459	chr2R:12375557-12376687	3.23288	2.38189	-0.440714	0.999995
CG33461	chr2R:11582890-11583983	0.175253	0.632095	1.8507	0.999995
CG33462	chr2R:11584308-11585515	0.224475	0.440269	0.971828	0.999995
CG33468	chr2R:10493811-10494466	2.07691	1.32247	-0.651203	0.999995
CG33469	chr2R:10493156-10493774	2.05209	1.91842	-0.0971735	0.999995
CG3348	chr3R:23114490-23117931	20.5398	5.8998	-1.79968	0.999995
CG33493	chr3L:10684123-10686267	10.8948	7.71253	-0.49837	0.999995
CG33506	chr2R:10742946-10746138	8.06011	10.9826	0.446354	0.999995
CG33509	chr2L:21084604-21086506	0.465953	0.462633	-0.0103165	0.999995
CG33514	chr3L:4365433-4367458	0.988535	0.218853	-2.17533	0.999995
CG33521	chr4:1206393-1217474	149.649	114.617	-0.38476	0.999995
CG33523	chr3L:5917152-5923220	33.2702	32.4874	-0.0343479	0.999995
CG3353	chr3R:17042989-17044513	4.09595	5.51855	0.430092	0.999995
CG33543	chr2L:1997101-2006313	0.38421	0.397459	0.0489084	0.999995
CG3355	chr2L:4651402-4652892	8.39709	10.0705	0.262172	0.999995
CG33557	chrX:9903267-9903886	0.20229	0.176275	-0.198592	0.999995
CG3358	chr2R:2810870-2859142	7.40876	9.94204	0.424309	0.999995
CG3362	chr2R:20083064-20084550	6.97528	9.4257	0.434348	0.999995
CG3363	chr2R:20074225-20082813	1.962	1.66467	-0.237092	0.999995
CG33635	chr2L:157835-158664	14.4517	13.7453	-0.0723019	0.999995
CG33655	chr2R:17199908-17207522	3.38721	3.61969	0.0957682	0.999995
CG33671	chr2R:8521093-8523646	78.5158	67.3725	-0.220824	0.999995
CG33679	chr2L:15058302-15060757	0.108316	0.166878	0.623549	0.999995
CG33687	chr3L:16190967-16191670	5.54928	8.46354	0.60896	0.999995
CG33695	chr2L:11269726-11279982	6.3369	6.1278	-0.0484077	0.999995
CG33713	chrX:21188960-21190299	34.2026	38.8868	0.185175	0.999995
CG33722	chr3R:4069780-4073577	55.9252	56.612	0.0176103	0.999995
CG3376	chr2R:20145551-20152746	9.54828	9.19101	-0.0550183	0.999995
CG33774	chr2R:5286593-5287834	109.516	108.288	-0.0162723	0.999995
CG33786	chr2R:16529254-16531310	5.4555	5.28982	-0.0444936	0.999995
CG3386	chr3L:680435-682470	4.211	3.93754	-0.0968679	0.999995
CG33914	chr2R:2922629-2926555	0.123566	0.302299	1.29069	0.999995
CG33920	chr3R:26865095-26872543	0.490905	0.610955	0.315622	0.999995
CG33926	chr3L:9436363-9439488	1.17675	0.972907	-0.274435	0.999995
CG33934	chr3R:15862142-15881815	0	0.215658	1.79769e+308	0.999995
CG33937	chr3R:5165937-5188666	0.427292	0.318625	-0.423359	0.999995
CG3394	chr2R:20181620-20185645	8.69381	7.13883	-0.2843	0.999995
CG33964	chr2R:8070143-8073011	2.42813	2.709	0.157916	0.999995
CG33969	chr3L:20377528-20386653	5.6557	7.43849	0.395304	0.999995
CG3397	chr3R:7808819-7810263	3.19033	4.77822	0.582768	0.999995
CG33970	chr3R:22144079-22187711	48.6256	45.9464	-0.0817623	0.999995
CG33977	chr3R:9228280-9228751	28.0625	30.1021	0.101218	0.999995
CG33978	chr4:178200-196265	23.8108	19.3723	-0.29762	0.999995
CG33993	chr3L:5926135-5943758	0.3395	0.316136	-0.102866	0.999995
CG34001	chr3L:10624178-10631230	4.71131	4.93059	0.0656344	0.999995
CG34007	chr2L:20495105-20495448	0.579551	0.860298	0.569901	0.999995
CG34008	chr3R:16405836-16407244	1.81827	2.5282	0.475546	0.999995
CG34010	chr2L:8009602-8010635	0.278125	0.220129	-0.337382	0.999995
CG34015	chrX:16341600-16342335	14.9224	19.7658	0.405526	0.999995
CG3402	chr3L:651541-652881	18.5646	16.7879	-0.145133	0.999995
CG34021	chr2R:8224486-8225223	0.00831101	0.179817	4.43536	0.999995
CG34026	chrX:9400749-9445262	0.0404279	0.301911	2.9007	0.999995
CG34029	chr2R:17858271-17858785	0.0198377	0.198758	3.32469	0.999995
CG34031	chr3L:23167566-23178791	0.331685	0.147281	-1.17124	0.999995
CG34038	chr2R:21055181-21057378	0.848367	0.534559	-0.66634	0.999995
CG34039	chr3L:14553099-14555713	13.2543	14.8137	0.160473	0.999995
CG34056	chr3L:895950-897364	46.2727	41.8038	-0.146527	0.999995
CG34057	chr3L:897379-898772	0.693976	1.41415	1.02698	0.999995
CG3407	chr2L:3810800-3813410	2.50133	2.40644	-0.0557943	0.999995
CG3408	chr3L:9499917-9502683	12.0947	12.0254	-0.00828829	0.999995
CG34104	chrX:9980565-10042911	2.2348	1.54876	-0.529027	0.999995
CG34112	chr3R:216087-219981	2.9671	3.23533	0.124861	0.999995
CG34115	chr2R:16863004-16864439	1.00777	0.17426	-2.53186	0.999995
CG34116	chr3L:19798280-19800299	1.65644	1.53485	-0.109981	0.999995
CG34117	chr3R:5225291-5225771	30.9586	34.797	0.168623	0.999995
CG34125	chr2L:4965672-4967775	48.3152	49.3937	0.0318511	0.999995
CG34132	chr2L:7883468-7887489	18.1734	23.7502	0.386106	0.999995
CG34133	chr3R:25695086-25700881	9.27751	7.71983	-0.265169	0.999995
CG34134	chr2L:8190296-8190781	5.69837	4.22242	-0.43248	0.999995
CG34135	chr3R:4573519-4593922	0.499801	0.44373	-0.171669	0.999995
CG34137	chr2L:22131220-22169143	0.417292	0.431213	0.0473415	0.999995
CG34138	chr3R:15459139-15468444	0.206505	0.267694	0.374411	0.999995
CG34141	chr2R:5139525-5172602	9.96953	13.6368	0.45191	0.999995
CG34144	chrX:11191335-11196682	0.418216	0.153672	-1.4444	0.999995
CG34148	chr3R:17703591-17706418	14.509	15.7864	0.121736	0.999995
CG34149	chr3R:18205849-18206975	0.977745	1.01899	0.0596108	0.999995
CG34150	chr3R:20639983-20642729	9.25847	7.49567	-0.304715	0.999995
CG34155	chr3R:26358328-26404627	0.586106	0.484773	-0.273852	0.999995
CG34159	chr2L:10202519-10204320	82.9152	77.9119	-0.0897927	0.999995
CG34160	chr2L:10544882-10628054	0.0172741	0.514879	4.89755	0.999995
CG34161	chr2L:10544882-10628054	0	0.402248	1.79769e+308	0.999995
CG34163	chr2L:11988269-11989861	12.7032	19.5215	0.619865	0.999995
CG34164	chr2L:12056323-12058251	0.506392	0.503154	-0.0092545	0.999995
CG34166	chr2L:14743252-14743859	696.323	488.029	-0.512791	0.999995
CG34170	chr2L:17311506-17311820	0	0.469601	1.79769e+308	0.999995
CG34172	chr2L:2192524-2197912	0.326511	0.463517	0.505488	0.999995
CG34173	chr2L:22053882-22054245	0	0.404993	1.79769e+308	0.999995
CG34174	chr2L:2214265-2216311	5.10334	4.74849	-0.103973	0.999995
CG34176	chr2L:4004079-4004480	2.16483	0.423182	-2.3549	0.999995
CG34177	chr2L:4403991-4441282	0	0.215531	1.79769e+308	0.999995
CG34179	chr2L:6046645-6050474	1.29624	1.66829	0.364035	0.999995
CG34181	chr2L:9367639-9368434	0.00899107	0.151134	4.07119	0.999995
CG34183	chr2L:9888097-9890772	27.4746	26.785	-0.0366753	0.999995
CG34185	chr2R:10261340-10261838	0.103095	0.399482	1.95415	0.999995
CG34187	chr2R:11180438-11182593	0.224616	0.0641731	-1.80742	0.999995
CG34188	chr2R:11288600-11358602	0.00883431	0.254956	4.85098	0.999995
CG34189	chr2R:12639005-12660002	0.161604	0.12049	-0.423547	0.999995
CG3419	chr2R:20299413-20302820	1.7357	1.6005	-0.116996	0.999995
CG34191	chr2R:12835801-12842770	61.1331	68.466	0.163435	0.999995
CG34193	chr2R:13397448-13398303	2356.96	2065.55	-0.190403	0.999995
CG34194	chr2R:13431937-13432550	0.216159	0.595349	1.46164	0.999995
CG34195	chr2R:13620759-13624769	2.99061	4.20153	0.490477	0.999995
CG34196	chr2R:13997489-13997999	0.234035	0.451976	0.949523	0.999995
CG3420	chr2R:2636731-2644714	18.0037	23.9508	0.411779	0.999995
CG34200	chr2R:1645166-1647912	41.5355	57.8101	0.476977	0.999995
CG34203	chr2R:17168567-17169161	0.268058	0.330015	0.299989	0.999995
CG34204	chr2R:17683955-17684446	0.0217545	0.315503	3.85827	0.999995
CG34206	chr2R:18024493-18062243	3.92132	4.57578	0.222679	0.999995
CG34207	chr2R:18205166-18217225	1.3907	0.610697	-1.18728	0.999995
CG34210	chr2R:19239106-19239667	0.0283935	0.258107	3.18434	0.999995
CG34213	chr2R:19854646-19855239	10.7646	18.1582	0.754331	0.999995
CG34214	chr2R:20551920-20553543	0.121619	0.193733	0.671704	0.999995
CG34216	chr2R:3586785-3597042	0.0941449	0.190886	1.01976	0.999995
CG34220	chr2R:5923267-5936123	0.597207	0.320868	-0.896253	0.999995
CG34221	chr2R:6085052-6087196	0.456242	0.406825	-0.16539	0.999995
CG34222	chr2R:6201422-6209405	0.1839	0.338766	0.881365	0.999995
CG34223	chr2R:7123364-7124188	0.177002	0.220756	0.318685	0.999995
CG34225	chr2R:7132948-7133263	0.34264	0.71224	1.05567	0.999995
CG34228	chr2R:7539361-7539844	24.3822	25.006	0.0364472	0.999995
CG34229	chr2R:7729112-7731743	9.91094	11.3295	0.19299	0.999995
CG34230	chr2R:7748814-7749520	0.02608	0.180558	2.79145	0.999995
CG34231	chr2R:7873512-7876261	0.708914	0.927481	0.387707	0.999995
CG34232	chr2R:8052413-8053224	476.39	567.273	0.251902	0.999995
CG34234	chr2R:8361948-8394841	0.221901	0.26834	0.274145	0.999995
CG34236	chr2R:9492078-9492910	0.267271	0.187819	-0.508958	0.999995
CG34242	chr3L:12527095-12527503	21.5867	26.6791	0.305567	0.999995
CG34244	chr3L:14228152-14229041	3984.95	4065.62	0.0289124	0.999995
CG34250	chr3L:17469321-17469651	53.0193	50.1069	-0.0815072	0.999995
CG34253	chr3L:18074220-18080420	11.8981	11.3572	-0.0671252	0.999995
CG34258	chr3L:19932386-19971060	0	0.174686	1.79769e+308	0.999995
CG34261	chr3L:21187853-21201192	1.00808	1.38001	0.45307	0.999995
CG34263	chr3L:264778-265932	0.148734	0.392855	1.40126	0.999995
CG34264	chr3L:305392-319884	1.44851	1.85566	0.357366	0.999995
CG34265	chr3L:3268494-3268994	6.99406	5.09305	-0.457599	0.999995
CG34267	chr3L:434088-540589	0.655254	0.136607	-2.26202	0.999995
CG34268	chr3L:434088-540589	0.227526	0.0263335	-3.11106	0.999995
CG34269	chr3L:434088-540589	0.056931	0.163502	1.52202	0.999995
CG34273	chr3R:10339621-10383694	0.3001	0.158851	-0.917763	0.999995
CG34277	chr3R:1195261-1197466	0.0675032	0.301778	2.16046	0.999995
CG34279	chr3R:13220920-13229440	1.29309	9.00019	2.79913	0.999995
CG34282	chr3R:14520973-14521498	0.492245	0.344937	-0.513041	0.999995
CG34283	chr3R:14531173-14558068	0.0193594	0.207286	3.42051	0.999995
CG34284	chr3R:14728059-14728655	0.430587	0.284756	-0.596581	0.999995
CG34287	chr3R:1675416-1682033	0.0202929	0.161118	2.98907	0.999995
CG34288	chr3R:18272484-18272985	1.53077	2.27088	0.568996	0.999995
CG34291	chr3R:22251044-22254122	15.2483	9.98501	-0.610816	0.999995
CG34292	chr3R:22822701-22889500	0	0.21757	1.79769e+308	0.999995
CG34294	chr3R:23465609-23482718	1.01379	0.47282	-1.1004	0.999995
CG34296	chr3R:25548263-25548735	267.77	220.549	-0.279896	0.999995
CG3430	chr2L:6957009-6960285	1.84925	1.88563	0.0281101	0.999995
CG34301	chr3R:4599156-4599532	5.5409	3.17769	-0.802143	0.999995
CG34305	chr3R:68506-68868	4203.09	3230	-0.37992	0.999995
CG34308	chr3R:8914372-8989598	0.0134078	0.210587	3.97327	0.999995
CG34310	chr2L:6663967-6676635	31.1577	33.9404	0.123416	0.999995
CG34312	chr2R:9094249-9099680	0.021022	0.210762	3.32564	0.999995
CG34325	chrX:16608479-16620988	29.2297	27.4869	-0.0886896	0.999995
CG3434	chr3L:9449417-9453899	6.82142	7.00609	0.0385382	0.999995
CG34340	chr2L:3662744-3691737	0.201474	0.206702	0.0369553	0.999995
CG34342	chr3L:5496627-5503960	0.358563	0.00254832	-7.13654	0.999995
CG34345	chr2L:6623122-6632407	0.185183	0.164048	-0.174839	0.999995
CG34347	chr3R:27136878-27197470	1.81	1.72817	-0.0667396	0.999995
CG34348	chrX:11228219-11242033	7.64289	8.26401	0.112723	0.999995
CG34355	chr3R:19646313-19676543	0.329697	0.338306	0.0371875	0.999995
CG34356	chr3L:9901219-9961417	0.150345	0.140548	-0.0972092	0.999995
CG3436	chr2L:114725-157666	31.4715	32.4545	0.0443718	0.999995
CG34362	chr3R:23852336-23916462	0.254648	0.164748	-0.628248	0.999995
CG3437	chr3L:9449417-9453899	10.5799	10.2993	-0.0387715	0.999995
CG34371	chr2R:19050534-19091494	0.895144	1.08809	0.281602	0.999995
CG34375	chr3R:18825860-18836284	0.202225	0.532986	1.39814	0.999995
CG34376	chr3R:18273820-18287776	5.38582	5.74411	0.0929157	0.999995
CG34380	chr2L:6179132-6211114	1.06855	1.06817	-0.000504005	0.999995
CG34394	chr2L:3358639-3373372	3.64946	3.7947	0.0563044	0.999995
CG34396	chr2R:16979742-16988960	5.95983	7.70063	0.369706	0.999995
CG34401	chrX:18757982-18778108	6.3667	4.63729	-0.457263	0.999995
CG34402	chr3R:8211970-8228626	0.442896	1.04505	1.23853	0.999995
CG34404	chr3R:11187413-11193387	2.74997	3.53058	0.360487	0.999995
CG34406	chr2L:3169812-3172751	0.108865	0.210797	0.953314	0.999995
CG34409	chr3R:5568598-5573254	0.390344	0.669896	0.779192	0.999995
CG34417	chrX:6434803-6483206	532.059	462.325	-0.202679	0.999995
CG34422	chrX:18737695-18749891	7.14928	5.10357	-0.486289	0.999995
CG34424	chr2R:19246741-19253777	6.04572	5.55688	-0.121638	0.999995
CG34425	chr3R:317664-383789	0	0.205737	1.79769e+308	0.999995
CG34426	chr3L:8795562-8796699	0.102289	0.342783	1.74465	0.999995
CG34430	chr2R:3829544-3843377	0.251695	0.175357	-0.521384	0.999995
CG34431	chr2R:3829544-3843377	0.233326	0.145941	-0.676959	0.999995
CG34439	chr2R:9040393-9051348	90.1695	80.6874	-0.160296	0.999995
CG34445	chr2R:18535396-18535978	25.8159	18.9059	-0.449428	0.999995
CG34446	chr2R:18535082-18535268	33.4624	23.8367	-0.489355	0.999995
CG34450	chrX:9220690-9250260	0.114965	0.164219	0.514426	0.999995
CG34452	chr3L:15676971-15680732	1.14456	0.830777	-0.462255	0.999995
CG34453	chr3L:232479-233351	0.408791	0.20067	-1.02653	0.999995
CG34455	chr3L:9353415-9355142	24.2592	26.558	0.130615	0.999995
CG34456	chr3L:9355207-9360051	0.246317	0.2178	-0.177509	0.999995
CG34459	chr2R:12713036-12714153	0.621142	0.73923	0.251098	0.999995
CG3446	chrX:6243355-6244432	69.3441	67.9023	-0.0303127	0.999995
CG34460	chr2R:12714376-12715310	0.230968	0.289451	0.325628	0.999995
CG3448	chr3L:9439963-9444672	2.40388	1.98989	-0.272678	0.999995
CG3473	chr2L:14563071-14563726	0	0.33483	1.79769e+308	0.999995
CG3476	chr2L:7027593-7028959	2.74422	3.1738	0.209814	0.999995
CG3483	chr2R:20333022-20334362	0	0.196982	1.79769e+308	0.999995
CG3492	chr2R:20342815-20378178	0.00415976	0.497956	6.90338	0.999995
CG3493	chr2R:19254411-19264535	19.5118	14.1174	-0.466878	0.999995
CG3494	chr2R:20342815-20378178	0.00764599	0.588641	6.26654	0.999995
CG3499	chr2R:18770498-18773770	17.989	18.3049	0.0251181	0.999995
CG3500	chr2R:19241889-19245088	25.1374	25.5683	0.0245181	0.999995
CG3501	chr2R:18762293-18770213	39.0133	40.337	0.0481392	0.999995
CG3502	chr2R:19230927-19235291	84.601	71.8865	-0.234953	0.999995
CG3505	chr3R:10483178-10484950	137.069	102.018	-0.426074	0.999995
CG3511	chr2R:20459191-20462027	3.54319	3.53525	-0.00323591	0.999995
CG3513	chr2L:3692698-3693182	1.05261	1.37173	0.382033	0.999995
CG3520	chr2R:19284288-19289832	2.67203	3.35923	0.330196	0.999995
CG3523	chr2L:3056597-3068177	3.16022	2.6541	-0.251802	0.999995
CG3527	chrX:4281828-4505418	8.29101	9.4704	0.191876	0.999995
CG3529	chr3L:9439963-9444672	66.0594	54.9617	-0.265337	0.999995
CG3530	chr2R:19274015-19284202	9.5173	9.17827	-0.0523293	0.999995
CG3532	chr3R:7836493-7842753	6.91344	5.36835	-0.364926	0.999995
CG3534	chr3R:12822167-12828077	12.7269	11.4818	-0.148536	0.999995
CG3542	chr2L:3023225-3029168	6.12952	5.6535	-0.116629	0.999995
CG3548	chr2R:20487488-20489890	7.13726	6.54191	-0.125659	0.999995
CG3552	chr3L:9449417-9453899	2.5289	3.73856	0.563974	0.999995
CG3556	chrX:4281828-4505418	0.449478	0.430083	-0.0636342	0.999995
CG3557	chr2L:2384760-2385792	0.0119214	0.256563	4.42768	0.999995
CG3558	chr2L:2992869-2998726	16.5818	12.4356	-0.41512	0.999995
CG3560	chrX:16179985-16182566	202.96	163.731	-0.309868	0.999995
CG3566	chrX:6161846-6170745	54.5307	54.2403	-0.00770275	0.999995
CG3568	chrX:4281828-4505418	6.81264	10.3904	0.608968	0.999995
CG3570	chr2R:20491134-20494541	4.5432	5.59322	0.29997	0.999995
CG3581	chr3R:15194716-15228870	0.0129936	0.526455	5.34044	0.999995
CG3587	chrX:1834268-1835569	11.5577	12.5294	0.116468	0.999995
CG3588	chrX:2633121-3028565	405.855	288.39	-0.492945	0.999995
CG3589	chr2R:20671094-20674932	14.6324	14.3156	-0.0315809	0.999995
CG3590	chr3R:12840297-12853709	7.83808	12.8826	0.716855	0.999995
CG3597	chr2L:2370151-2371524	0.46883	0.274436	-0.772596	0.999995
CG3603	chrX:2633121-3028565	16.5101	21.5566	0.384779	0.999995
CG3604	chr2L:3697241-3697872	4.80711	3.06573	-0.64894	0.999995
CG3605	chr2L:3023225-3029168	15.2848	16.1002	0.0749851	0.999995
CG3608	chr2R:20498323-20502663	2.76561	2.62826	-0.0734886	0.999995
CG3609	chr2L:2372454-2374627	33.0646	30.8241	-0.101227	0.999995
CG3610	chr3R:10627494-10701210	0.0474937	0.207269	2.12569	0.999995
CG3618	chr3L:20806452-20809175	0.791226	1.18882	0.587362	0.999995
CG3621	chrX:2066560-2067170	56.4491	47.9353	-0.235864	0.999995
CG3625	chr2L:283383-291751	26.2789	26.2957	0.000918952	0.999995
CG3626	chrX:4260451-4267504	16.5516	13.8286	-0.259313	0.999995
CG3631	chr3R:10705162-10711918	2.22363	2.22755	0.00253814	0.999995
CG3632	chrX:16187885-16197341	20.4991	15.1878	-0.432648	0.999995
CG3634	chr3L:20799967-20802372	10.3644	9.56237	-0.116192	0.999995
CG3635	chr2L:22175414-22183991	0.244079	0.190222	-0.359664	0.999995
CG3638	chrX:1109321-1130717	8.27058	6.69731	-0.304407	0.999995
CG3645	chr2L:252588-271744	6.28903	6.99771	0.154045	0.999995
CG3649	chr2R:18733523-18741220	0.430291	0.271762	-0.662967	0.999995
CG3651	chr2L:22121337-22126614	6.72379	7.04964	0.0682753	0.999995
CG3652	chr2L:4388326-4393876	26.4028	22.8522	-0.208357	0.999995
CG3655	chrX:967073-1028929	15.8159	12.9176	-0.292047	0.999995
CG3662	chr2L:821421-825861	72.4339	60.5401	-0.258773	0.999995
CG3663	chr2R:20549046-20549940	16.9603	21.3793	0.334051	0.999995
CG3678	chr3R:12814525-12817600	15.5199	15.7588	0.0220421	0.999995
CG3679	chrX:16197902-16202426	1.25423	1.10041	-0.188756	0.999995
CG3680	chr3L:20802768-20806432	11.0304	10.1835	-0.11524	0.999995
CG3683	chr2R:20551920-20553543	53.0417	48.9794	-0.114953	0.999995
CG3687	chr2R:12124276-12124986	0	0.57265	1.79769e+308	0.999995
CG3689	chr3L:9404137-9419777	22.9202	26.8015	0.225693	0.999995
CG3690	chrX:843322-845915	0.438557	0.550275	0.327387	0.999995
CG3698	chr3L:20790340-20791475	0	0.2098	1.79769e+308	0.999995
CG3699	chrX:840686-841517	0.248721	0.211201	-0.235913	0.999995
CG3700	chr2R:18776506-18783269	11.0265	12.8328	0.218854	0.999995
CG3702	chr2L:4224649-4227097	34.7236	36.431	0.0692483	0.999995
CG3703	chrX:835107-839805	0.306164	0.365063	0.253838	0.999995
CG3704	chrX:827158-834838	4.1077	5.36238	0.384544	0.999995
CG3709	chr2L:114725-157666	1.36854	1.80279	0.397601	0.999995
CG3711	chrX:702249-822008	4.49589	3.30619	-0.443436	0.999995
CG3714	chr2L:4189339-4198071	59.2752	53.1445	-0.157508	0.999995
CG3719	chrX:1269579-1274509	25.8164	25.2827	-0.0301353	0.999995
CG3726	chrX:5811209-5835703	8.08841	5.67526	-0.511171	0.999995
CG3731	chr3R:10712197-10718109	76.0978	71.7619	-0.0846364	0.999995
CG3732	chr2R:18525276-18527668	15.3512	16.7454	0.125414	0.999995
CG3735	chr2R:19824908-19827274	2.55084	2.71825	0.091708	0.999995
CG3740	chrX:1559087-1563330	21.3539	18.0133	-0.245438	0.999995
CG3746	chr2R:18536622-18537251	8.9795	9.58685	0.0944205	0.999995
CG3756	chr2L:4969003-4973852	3.57247	4.53997	0.345758	0.999995
CG3764	chr3L:16987816-17005665	5.84192	4.8134	-0.279388	0.999995
CG3770	chr2R:20832665-20835898	8.88306	9.42206	0.084986	0.999995
CG3773	chr3R:15055214-15071852	9.02287	9.60849	0.0907231	0.999995
CG3775	chrX:12679595-12790864	0.16404	0.0357514	-2.19798	0.999995
CG3776	chr2R:20857295-20859365	40.9038	44.4203	0.118985	0.999995
CG3777	chrX:162541-364670	31.0704	23.2513	-0.418231	0.999995
CG3781	chrX:6151700-6161260	14.4345	12.5253	-0.204676	0.999995
CG3788	chr2R:18812612-18821600	3.46463	7.43534	1.1017	0.999995
CG3792	chr2L:4977311-4979379	29.017	35.2815	0.282013	0.999995
CG3793	chr2L:15764219-15768349	11.5919	13.3273	0.201266	0.999995
CG3797	chr3L:19052871-19055916	24.3823	17.9485	-0.441968	0.999995
CG3800	chr2R:18822091-18824453	138.888	171.785	0.306689	0.999995
CG3803	chr2R:19840035-19841562	5.05483	5.17613	0.0342128	0.999995
CG3808	chr3L:18983125-18993708	2.09562	1.87476	-0.160672	0.999995
CG3812	chrX:12659298-12666884	0.116675	0.227217	0.961574	0.999995
CG3814	chr2R:8762668-8770673	0.558408	0.846546	0.600269	0.999995
CG3815	chrX:6189423-6193006	3.82169	3.4293	-0.156296	0.999995
CG3817	chr3R:10724434-10725339	5.41707	5.48104	0.0169358	0.999995
CG3819	chr3L:18913529-18915208	0.270256	0.383395	0.504508	0.999995
CG3823	chrX:6198022-6200778	3.84065	2.61508	-0.554494	0.999995
CG3829	chr2R:20873477-20878012	8.27944	8.13886	-0.024707	0.999995
CG3831	chr2R:18824801-18828633	15.3257	20.2658	0.403094	0.999995
CG3837	chr3R:10744401-10748026	0.364894	0.283403	-0.364623	0.999995
CG3838	chr2L:9568889-9576769	1.84021	1.25176	-0.555908	0.999995
CG3842	chrX:6232399-6237764	64.5465	49.5207	-0.382307	0.999995
CG3847	chrX:6241135-6243271	27.7126	23.6008	-0.231711	0.999995
CG3857	chrX:1831732-1834073	2.23535	2.62245	0.230418	0.999995
CG3862	chr2L:821421-825861	6.49894	7.05707	0.118865	0.999995
CG3868	chr3L:14393868-14395825	2.30353	1.70863	-0.431003	0.999995
CG3876	chr2L:815992-819508	11.0085	8.94003	-0.300262	0.999995
CG3880	chr2R:20648184-20650605	1.44362	0.960765	-0.587435	0.999995
CG3884	chr2R:8835852-8839798	6.5183	7.05987	0.115146	0.999995
CG3887	chr2L:5010921-5012127	119.97	121.866	0.0226231	0.999995
CG3894	chr2R:20650686-20655697	10.4631	9.93353	-0.0749255	0.999995
CG3902	chr3L:18885482-18891393	14.5111	10.9979	-0.399923	0.999995
CG3909	chr3R:5868979-5871245	16.8513	16.9059	0.00466319	0.999995
CG3918	chrX:6418496-6421921	10.5581	11.6761	0.145219	0.999995
CG3919	chr3L:14403725-14405832	0.585721	0.817068	0.480243	0.999995
CG3925	chr3R:5874888-5880070	24.1647	22.7886	-0.0845879	0.999995
CG3939	chrX:3069151-3070256	38.3036	43.7437	0.191594	0.999995
CG3955	chr2R:9015416-9016559	0.0667117	0.198675	1.5744	0.999995
CG3961	chr3L:18871349-18883583	10.1757	9.99747	-0.0254863	0.999995
CG3964	chr2L:3862667-3867507	0.563042	0.911517	0.695027	0.999995
CG3967	chr3L:9404137-9419777	26.7407	19.236	-0.475227	0.999995
CG3982	chr3L:9404137-9419777	0.345299	2.13803	2.63036	0.999995
CG3984	chr3R:10962869-10964626	2.46047	1.50906	-0.705281	0.999995
CG3987	chr3R:10965679-10967437	0.863076	0.25029	-1.78589	0.999995
CG3995	chr3R:12867617-12868826	4.97932	4.12502	-0.271549	0.999995
CG3999	chr3R:6077239-6080990	1.46351	1.35203	-0.11431	0.999995
CG40002	chr3LHet:459585-460457	20.0079	20.0796	0.00516286	0.999995
CG40005	chr2L:22841769-22843208	0.819344	0.371978	-1.13925	0.999995
CG40006	chr2L:22515148-22649081	18.9423	15.3543	-0.302969	0.999995
CG4004	chrX:12638496-12643818	11.137	11.14	0.000385071	0.999995
CG40042	chr2LHet:167979-169120	73.1727	91.8291	0.327646	0.999995
CG40045	chr3L:24021614-24028959	191.408	219.239	0.195856	0.999995
CG40127	chr2R:74543-75632	414.749	435.753	0.0712695	0.999995
CG40160	chr3LHet:1562356-1575983	65.4268	48.2045	-0.440713	0.999995
CG40178	chr3LHet:1181139-1396811	5.65623	7.07348	0.32258	0.999995
CG4019	chr2R:19491244-19504277	250.727	210.399	-0.252989	0.999995
CG40191	chr2RHet:390772-394309	55.6125	53.6722	-0.0512341	0.999995
CG4020	chrX:5799778-5802034	70.6035	87.0971	0.302886	0.999995
CG4022	chr3L:9399278-9403932	4.22885	3.6161	-0.225832	0.999995
CG40228	chr3LHet:2188915-2190731	131.395	140.497	0.0966321	0.999995
CG4025	chrX:1970998-1974438	24.0752	25.3709	0.0756302	0.999995
CG40298	chr3L:23719928-23721089	2.50909	1.10883	-1.17813	0.999995
CG4030	chr2R:16961522-16978507	13.7828	11.7697	-0.227797	0.999995
CG4036	chr2L:9782383-9791958	8.99979	8.24688	-0.126044	0.999995
CG4038	chr2R:16979742-16988960	10.5205	15.0598	0.517501	0.999995
CG4041	chrX:4809312-4812478	21.1288	17.7541	-0.251063	0.999995
CG4042	chr3L:20763242-20764607	8.03629	9.42592	0.230104	0.999995
CG40439	chr2L:22690250-22691008	77.6819	84.494	0.121271	0.999995
CG4045	chrX:1960467-1969933	9.90035	12.0813	0.287221	0.999995
CG40467	chr3LHet:722417-789756	0.219872	0.3529	0.682595	0.999995
CG40470	chr3L:23832959-23979510	0.115804	0.157487	0.443552	0.999995
CG40485	chrX:22362444-22364196	0.189687	0.0953929	-0.991665	0.999995
CG40486	chrX:22360711-22361912	35.6523	27.7439	-0.361826	0.999995
CG40498	chr2RHet:52810-78190	0.613149	1.07784	0.813829	0.999995
CG4050	chr2R:17011232-17015995	8.25295	9.16777	0.151661	0.999995
CG4061	chrX:1960467-1969933	2.94927	3.97434	0.430354	0.999995
CG4065	chr2R:20021527-20025561	6.15671	7.02859	0.191076	0.999995
CG4068	chrX:4820696-4832133	13.1826	13.2672	0.00922867	0.999995
CG4069	chr3L:12527689-12530415	3.12233	4.54952	0.543093	0.999995
CG4074	chr3L:20761441-20762582	5.96236	5.94474	-0.00427122	0.999995
CG4080	chr3L:9379926-9392327	56.474	47.6955	-0.243732	0.999995
CG4089	chr3R:6641009-6643214	0.614698	0.658505	0.0993154	0.999995
CG4091	chr2R:19585630-19589924	11.5379	10.3146	-0.161698	0.999995
CG4095	chrX:6571293-6577729	0.124552	0.168442	0.435511	0.999995
CG4096	chrX:5592589-5611811	4.45568	4.70815	0.0795139	0.999995
CG4098	chr3L:16596152-16602447	4.10584	2.95278	-0.475605	0.999995
CG4101	chr3L:16605585-16606050	34.9495	49.1637	0.492322	0.999995
CG41099	chr3RHet:1685101-1706064	14.0792	12.586	-0.161744	0.999995
CG41128	chr3RHet:1806527-1808475	126.403	124.044	-0.0271737	0.999995
CG4115	chr3R:8185732-8188975	5.21335	5.42837	0.0583081	0.999995
CG4119	chrX:5560126-5564586	6.69426	5.8776	-0.187698	0.999995
CG41378	chr2RHet:1545385-1621674	39.9541	34.5905	-0.207968	0.999995
CG4159	chr3R:16414432-16418393	3.12494	4.13787	0.40506	0.999995
CG4164	chr2L:453107-454654	36.9014	43.4518	0.23574	0.999995
CG4165	chrX:5315562-5320941	9.13689	7.35494	-0.312989	0.999995
CG4169	chr3L:16577223-16580157	86.6946	67.1663	-0.368204	0.999995
CG4186	chr3L:20762685-20763180	6.32631	6.78267	0.100488	0.999995
CG4194	chrX:1960467-1969933	1.25475	1.43376	0.192409	0.999995
CG4198	chrX:5207298-5211328	0.00472736	0.207207	5.4539	0.999995
CG4199	chrX:1960467-1969933	90.4619	89.85	-0.00979254	0.999995
CG4203	chr3R:11034925-11039380	4.2877	3.73894	-0.197575	0.999995
CG4210	chr3R:11039695-11044596	8.84039	7.11011	-0.314238	0.999995
CG4213	chr2L:396594-402198	46.915	37.8522	-0.309673	0.999995
CG4221	chr3R:11746619-11759456	4.93196	3.49878	-0.495311	0.999995
CG42231	chr2L:16342425-16352600	9.69012	11.1314	0.200049	0.999995
CG42232	chr3R:12284001-12295385	1.80598	1.53978	-0.230053	0.999995
CG42233	chr3R:27619810-27630878	0.755789	0.729589	-0.0508998	0.999995
CG42235	chr3R:21732751-21748219	3.98079	3.26181	-0.287383	0.999995
CG42237	chrX:13009169-13022827	0.466164	0.345942	-0.430306	0.999995
CG42238	chr2L:20965519-21052164	2.66948	2.55964	-0.0606173	0.999995
CG42239	chr2R:13460334-13469031	51.6093	84.9644	0.719227	0.999995
CG42240	chrX:6224890-6226783	67.3003	48.3762	-0.476314	0.999995
CG42241	chr2R:19545089-19568368	0.591554	0.245951	-1.26614	0.999995
CG42246	chrX:7305299-7305939	6.78904	9.16358	0.432704	0.999995
CG42254	chr2R:10657103-10660135	1.73106	2.76194	0.674031	0.999995
CG42255	chr3L:11795050-11807855	1.40112	1.32731	-0.0780761	0.999995
CG42262	chrX:9762218-9765597	0.253815	0.207341	-0.291773	0.999995
CG42263	chr3L:19932386-19971060	0	0.152634	1.79769e+308	0.999995
CG42266	chr2L:16337988-16342324	0.31955	0.20333	-0.65222	0.999995
CG42268	chr3L:9727111-9753495	1.24579	0.827357	-0.590483	0.999995
CG42269	chr3L:6059395-6064645	108.203	85.1074	-0.346385	0.999995
CG42271	chrX:14122091-14128085	6.35815	6.1565	-0.0464962	0.999995
CG42272	chr3L:5790648-5804031	0.24328	0.194449	-0.323221	0.999995
CG42288	chr2R:9947960-10028403	0.0797989	0.455113	2.51178	0.999995
CG4230	chr2L:5096226-5099294	9.01939	8.61295	-0.0665223	0.999995
CG42303	chr3L:2652087-2711690	0.874395	1.33758	0.613272	0.999995
CG42307	chr3L:7322231-7326571	24.5878	26.9555	0.132635	0.999995
CG42319	chr2R:9147605-9153841	39.6279	34.8325	-0.186079	0.999995
CG42321	chr2R:9302482-9326550	12.3429	8.34371	-0.564917	0.999995
CG42324	chr3L:3472446-3510895	0.500435	1.02499	1.03435	0.999995
CG42326	chr2R:4460870-4471147	0.703896	0.595141	-0.242131	0.999995
CG42327	chr3R:7481874-7499697	22.6034	20.7433	-0.123896	0.999995
CG42331	chr3R:20597902-20610284	0.272599	0.13389	-1.02573	0.999995
CG42336	chr2R:7181280-7185025	72.9188	86.6895	0.249567	0.999995
CG42337	chr3L:21176412-21186228	0.423364	0.332806	-0.347214	0.999995
CG42340	chrX:6317155-6418356	0.401131	0.284909	-0.493574	0.999995
CG42342	chr3R:12328491-12397085	7.30176	8.15011	0.158576	0.999995
CG42351	chr2R:14642499-14648587	10.6247	13.097	0.301812	0.999995
CG42353	chrX:15987091-15998945	2.1911	0.7768	-1.49604	0.999995
CG42354	chrX:15987091-15998945	35.842	28.8932	-0.31092	0.999995
CG42358	chr3R:14979818-14988022	9.03153	11.2836	0.321179	0.999995
CG42359	chr3R:14979818-14988022	10.4404	11.1308	0.0923852	0.999995
CG42360	chr2R:20494811-20498049	3.38358	3.99133	0.238315	0.999995
CG42361	chr2R:20494811-20498049	0.448882	0.504841	0.169492	0.999995
CG42363	chr2R:17551937-17554084	7.81933	8.15747	0.0610768	0.999995
CG42364	chr2R:17551937-17554084	0.163135	0.269039	0.721751	0.999995
CG42365	chr2R:17554251-17557560	14.6499	15.4134	0.0732962	0.999995
CG42368	chr2L:6377767-6411306	0.302894	0.327813	0.114058	0.999995
CG42369	chr2L:6377767-6411306	4.80014	4.84258	0.0127013	0.999995
CG42370	chr2L:6377767-6411306	3.82592	2.6343	-0.538391	0.999995
CG42372	chr2R:12178957-12181631	8.08428	11.078	0.4545	0.999995
CG42374	chr3L:19257503-19262013	13.9161	14.7187	0.0808949	0.999995
CG42375	chr3R:9605345-9606517	18.6006	22.0579	0.245951	0.999995
CG42376	chrX:148908-161286	29.96	34.3497	0.197258	0.999995
CG4238	chr2L:2009858-2030788	0.957856	1.19046	0.313636	0.999995
CG42382	chr2R:5053239-5055023	5.66022	5.93041	0.0672725	0.999995
CG42383	chr2R:20302930-20315910	0	0.194899	1.79769e+308	0.999995
CG42388	chrX:8801100-8948608	9.4918	6.3603	-0.577587	0.999995
CG42389	chr2L:16545015-16663218	8.51961	6.48861	-0.392877	0.999995
CG42390	chr3R:17945782-17959089	80.9666	77.7094	-0.0592374	0.999995
CG42391	chr2R:11088800-11091971	0.163807	0.0580758	-1.49599	0.999995
CG42393	chr3L:17944052-18057796	0.0513533	0.898712	4.12933	0.999995
CG42394	chr3R:6675544-6677510	63.0803	65.1631	0.0468665	0.999995
CG42395	chrX:9465569-9474008	0.135417	0.384253	1.50465	0.999995
CG42399	chr2L:114725-157666	0.187015	0.19885	0.0885267	0.999995
CG42402	chr3RHet:2374441-2448092	0.931828	0.575065	-0.696339	0.999995
CG42445	chr3L:8147852-8152000	17.2496	18.7641	0.121408	0.999995
CG42455	chr3L:9965411-9967123	1.09758	0.931477	-0.236735	0.999995
CG42481	chr3L:13291896-13292123	0	0.152189	1.79769e+308	0.999995
CG42487	chr3R:23783105-23784967	1.32275	1.16317	-0.185475	0.999995
CG42488	chr3R:21308819-21316658	2.03584	2.73308	0.424903	0.999995
CG42489	chr3R:4476805-4480488	1.66233	1.15442	-0.526039	0.999995
CG42492	chrX:5519708-5542520	0.208757	0.40281	0.948276	0.999995
CG42494	chr3L:3178929-3186549	2.36339	2.93223	0.311139	0.999995
CG42495	chr3L:18660460-18661235	6.768	4.46204	-0.601026	0.999995
CG42496	chr2R:17579094-17584657	10.3857	11.909	0.197453	0.999995
CG42497	chr2R:17576416-17578643	33.9983	44.2525	0.380294	0.999995
CG42498	chr3R:21882351-21883945	17.2068	19.3766	0.171334	0.999995
CG42502	chr2L:18810035-18810986	6802.62	5780.24	-0.234962	0.999995
CG42512	chrX:16545408-16549045	0.407568	0.457202	0.165791	0.999995
CG42514	chr3L:16412696-16536318	1.335	0.596318	-1.16269	0.999995
CG42518	chr2R:14054731-14055885	125.298	126.13	0.00955467	0.999995
CG42524	chr2R:11501606-11537815	1.57881	1.89509	0.263427	0.999995
CG42526	chr3L:9423411-9435367	0.759137	0.928845	0.291078	0.999995
CG42533	chr2L:7472512-7496307	1.90964	1.83836	-0.0548801	0.999995
CG42535	chr3L:10622182-10624035	0	0.279658	1.79769e+308	0.999995
CG42536	chr3L:10622182-10624035	0	0.225961	1.79769e+308	0.999995
CG42537	chr3R:2203070-2206050	0.112034	0.187482	0.742816	0.999995
CG42542	chr3R:11022319-11032169	32.1007	36.6855	0.192603	0.999995
CG42550	chr3R:3825553-3827031	10.2428	7.78656	-0.395551	0.999995
CG42553	chr3L:834092-835515	14.0883	12.0332	-0.227473	0.999995
CG42554	chr3L:835682-837821	18.3483	15.3552	-0.256919	0.999995
CG42557	chr3R:25759008-25761610	49.881	44.7441	-0.156792	0.999995
CG42559	chr2R:19452376-19488310	0	0.318719	1.79769e+308	0.999995
CG42560	chr2R:19452376-19488310	0	0.190397	1.79769e+308	0.999995
CG42561	chr2R:13571101-13582856	0.705643	0.574246	-0.297269	0.999995
CG42562	chr2R:13571101-13582856	2.82683	0.959275	-1.55917	0.999995
CG42564	chr3R:2200196-2203070	0.358101	0.825016	1.20406	0.999995
CG42565	chr2R:18547987-18548894	1.56828	3.09145	0.979101	0.999995
CG42568	chr2R:20027107-20046835	1.5146	1.43423	-0.0786592	0.999995
CG42575	chr3L:11116447-11127763	2.84883	3.96012	0.475175	0.999995
CG42587	chr2L:14744896-14745210	7.08767	6.52561	-0.119198	0.999995
CG42592	chr3R:25661334-25663169	0	0.176695	1.79769e+308	0.999995
CG42593	chrX:7829928-7850023	8.96492	6.16453	-0.5403	0.999995
CG42596	chr2RHet:1849560-1974340	0.549667	0.664175	0.273007	0.999995
CG42615	chr2R:4623323-4647095	0.0502946	0.357532	2.8296	0.999995
CG42637	chr3L:19744042-19786669	0.171809	0.066537	-1.36858	0.999995
CG42656	chr3R:3312304-3319636	5.72093	13.7583	1.26598	0.999995
CG42659	chr2L:18007359-18007843	0	0.520667	1.79769e+308	0.999995
CG4266	chr2R:17049217-17056163	13.5913	12.2126	-0.154321	0.999995
CG42663	chr2R:8592678-8640441	8.40562	9.60748	0.192803	0.999995
CG42666	chrX:1667751-1747700	77.5071	60.3006	-0.362155	0.999995
CG42668	chr3R:16135065-16149918	7.70415	5.70496	-0.433419	0.999995
CG42669	chr3L:2377718-2466353	13.6854	15.7499	0.202703	0.999995
CG4267	chr2L:2242377-2247383	60.274	52.0849	-0.21067	0.999995
CG42673	chr3L:9540319-9589813	12.8953	13.0353	0.0155772	0.999995
CG42674	chr3L:20142713-20191417	5.92348	5.39973	-0.133558	0.999995
CG42675	chr3R:1639400-1647162	35.4355	42.5812	0.26502	0.999995
CG42676	chr3L:1803106-1806819	15.1446	14.8587	-0.0274985	0.999995
CG42678	chr2R:18812612-18821600	30.7502	32.3224	0.0719351	0.999995
CG42680	chr2L:14587987-14588234	1.37527	4.61804	1.74756	0.999995
CG42683	chrX:11113463-11187732	0.261313	0.183956	-0.506421	0.999995
CG42684	chrX:17604177-17645718	9.04341	6.36966	-0.505651	0.999995
CG42686	chr3R:18465529-18491109	1.4572	1.18529	-0.297952	0.999995
CG4269	chr2R:18486859-18487841	4.19975	6.26892	0.577912	0.999995
CG42690	chr2R:15832462-15833194	0.0309506	0.206144	2.73562	0.999995
CG42692	chr2L:14008126-14008820	0	0.214504	1.79769e+308	0.999995
CG42694	chr2R:18829771-18832670	4.18448	3.82817	-0.128394	0.999995
CG42699	chrX:5658607-5684952	1.32196	1.00003	-0.402627	0.999995
CG4270	chr2L:2263441-2265321	0	0.262727	1.79769e+308	0.999995
CG42700	chr2R:8167277-8185752	10.364	7.92711	-0.386712	0.999995
CG42703	chr2R:18988754-18989224	0	0.509014	1.79769e+308	0.999995
CG42708	chr2R:8557987-8567094	2.14366	2.6366	0.2986	0.999995
CG42709	chr3L:12777528-12798216	10.7065	11.135	0.0566165	0.999995
CG42710	chr2L:8781896-8782494	0	0.18494	1.79769e+308	0.999995
CG42711	chr2L:13914724-13955745	8.18977	13.9531	0.768686	0.999995
CG42713	chr2L:8891488-8892177	0.142222	0.319057	1.16567	0.999995
CG42715	chr2R:10526709-10527268	0.709366	1.53545	1.11406	0.999995
CG42716	chr3L:16026877-16027270	0.155033	0.0900611	-0.783602	0.999995
CG42717	chr3L:16025861-16026290	0.777978	0.192387	-2.01572	0.999995
CG42724	chr3R:2187382-2194010	20.5449	22.8492	0.153364	0.999995
CG42726	chr3R:11173769-11176717	2.26012	2.38955	0.0803399	0.999995
CG42733	chr2R:6209699-6304501	0	0.406589	1.79769e+308	0.999995
CG42736	chr2R:14264991-14265301	0	0.169501	1.79769e+308	0.999995
CG42741	chr2R:18898600-18930462	0.275042	0.175726	-0.646326	0.999995
CG42747	chr3L:6393691-6479064	0.887419	1.00951	0.185975	0.999995
CG42748	chr2L:22131220-22169143	13.8231	10.9977	-0.329882	0.999995
CG42749	chrX:5190113-5201450	47.2663	36.2221	-0.383944	0.999995
CG42751	chr2L:11814255-11928572	0.551	1.69661	1.62253	0.999995
CG42752	chr2L:18739517-18740006	0	0.17749	1.79769e+308	0.999995
CG42765	chr3R:22144079-22187711	2.57343	1.84243	-0.482085	0.999995
CG42766	chrX:15870900-15871641	0.0233769	0.21007	3.16772	0.999995
CG4278	chr2L:16327068-16329132	11.521	13.9824	0.279347	0.999995
CG42787	chr3L:2377718-2466353	0.106969	0.375331	1.81096	0.999995
CG42791	chr2L:15863261-15863663	0.171059	0.439911	1.36272	0.999995
CG42792	chr2L:15864967-15865429	0.349814	1.02403	1.54959	0.999995
CG42794	chrX:5591155-5591623	0.275436	0.194124	-0.504741	0.999995
CG42797	chrX:9502978-9517276	2.24911	1.61287	-0.479726	0.999995
CG42806	chr2R:9848163-9855486	12.1789	14.6107	0.262644	0.999995
CG42808	chr2R:9461122-9461747	218.881	250.438	0.194309	0.999995
CG4281	chrX:1956345-1959169	7.93776	8.68884	0.130432	0.999995
CG42810	chr2L:13415676-13500427	0	0.32303	1.79769e+308	0.999995
CG42817	chr2L:16231474-16241432	3.31011	3.99547	0.271485	0.999995
CG42819	chr2L:8384454-8389331	0.111521	0.227689	1.02975	0.999995
CG4282	chr2R:12209692-12212306	4.39719	4.6105	0.0683393	0.999995
CG42821	chr3R:13238798-13239361	0.668338	0.145982	-2.19479	0.999995
CG42823	chr3R:13230208-13230831	0.0457972	0.236576	2.36898	0.999995
CG42830	chr2L:17787277-17875247	0	0.365908	1.79769e+308	0.999995
CG42833	chr3L:20193192-20194738	0.61381	0.571122	-0.103992	0.999995
CG42835	chr3R:13246359-13246711	0.129705	0.774078	2.57725	0.999995
CG42837	chr2R:12083890-12086883	1.89492	0.719918	-1.39623	0.999995
CG42841	chr3L:2003183-2005651	0.0138536	0.208426	3.9112	0.999995
CG42846	chr3L:230970-231604	5.07397	6.80627	0.42375	0.999995
CG42847	chr2L:9427911-9428740	0.460638	0.62397	0.437843	0.999995
CG42848	chr2L:18946304-18947088	0.0642172	0.172936	1.42921	0.999995
CG42850	chr2L:5379094-5381074	0.00330014	0.229406	6.11923	0.999995
CG42851	chr2R:20696870-20697212	0	0.230166	1.79769e+308	0.999995
CG42853	chr3L:18106058-18115089	0.0189729	0.417984	4.46143	0.999995
CG42855	chr2R:14574876-14593310	0.34499	0.894789	1.37499	0.999995
CG42857	chr3R:5646235-5646913	0.0216865	0.177855	3.03583	0.999995
CG4286	chr2R:17062819-17070119	1.25954	1.65832	0.396834	0.999995
CG42863	chr3L:1950305-1970079	4.85322	4.93319	0.0235793	0.999995
CG42868	chr2R:18553788-18554269	2.91315	2.59821	-0.165061	0.999995
CG4287	chr3R:11787888-11789571	36.6124	35.4555	-0.0463209	0.999995
CG4288	chr3R:16333113-16338190	26.3402	26.2171	-0.00676129	0.999995
CG4291	chr2L:851250-852730	8.3286	6.80095	-0.292337	0.999995
CG4293	chrX:403450-424324	12.8685	12.8928	0.0027166	0.999995
CG4294	chr2R:18487909-18493140	6.56342	6.28039	-0.0635936	0.999995
CG4297	chr2L:458875-476170	0.608897	0.437637	-0.476463	0.999995
CG4300	chr3L:12264755-12270351	5.14345	4.29978	-0.258473	0.999995
CG4301	chrX:16299727-16308436	0.192385	0.0629088	-1.61266	0.999995
CG4302	chr2R:17087987-17102477	1.94586	1.94778	0.00142494	0.999995
CG43052	chr2L:14352155-14355080	0.0174007	0.22803	3.71201	0.999995
CG43058	chr2R:9488214-9488517	0.0422585	0.253588	2.58517	0.999995
CG43059	chr3L:8311641-8312066	0.027328	0.519965	4.24996	0.999995
CG4306	chr3L:18455056-18456263	15.3628	15.0964	-0.0252362	0.999995
CG43060	chr3R:3866969-3881259	1.11545	0.906287	-0.299584	0.999995
CG43062	chr3R:7576054-7576638	2.27378	1.77046	-0.36097	0.999995
CG43064	chr3L:11828292-11829821	0.637822	0.558465	-0.191687	0.999995
CG43066	chr2R:14402080-14413944	0.164292	0.0665212	-1.30438	0.999995
CG43068	chr2R:11042941-11077797	0	0.243751	1.79769e+308	0.999995
CG43069	chr2R:14750366-14750765	0	0.415193	1.79769e+308	0.999995
CG43071	chr2R:14752428-14752698	1.67939	1.70901	0.0252233	0.999995
CG43072	chr3L:21027634-21068544	0.0194579	0.233536	3.58521	0.999995
CG43074	chr3L:3472446-3510895	0.0192615	0.384782	4.32024	0.999995
CG43078	chr3L:8571841-8593979	15.518	12.4414	-0.318799	0.999995
CG43083	chr3L:15641670-15642225	0.0523089	0.453955	3.11742	0.999995
CG43098	chr3L:3659075-3659701	0.0573247	0.185303	1.69266	0.999995
CG43102	chr3R:13594156-13620296	2.02227	2.67587	0.404032	0.999995
CG43106	chr2R:21026183-21027064	0.0253132	0.195239	2.94728	0.999995
CG43107	chr2R:13027999-13028384	23.0266	23.3311	0.0189588	0.999995
CG43110	chr2R:13366628-13371531	7.23879	11.9796	0.726762	0.999995
CG43112	chr2R:7137098-7137438	17.8885	16.8536	-0.0859728	0.999995
CG43114	chr2R:7197952-7206180	8.06072	4.47043	-0.850496	0.999995
CG43117	chr3R:22280515-22280834	1.37741	1.14906	-0.261502	0.999995
CG43121	chr3L:14665034-14665537	0.252338	0.579934	1.20053	0.999995
CG4313	chrX:1946649-1955948	1.1864	1.53437	0.371056	0.999995
CG43133	chrX:18023617-18024211	0.188427	0.145575	-0.372244	0.999995
CG43144	chr2L:21657555-21658249	1.55072	2.67483	0.786514	0.999995
CG43151	chr3L:152883-174517	0.02527	0.214431	3.08502	0.999995
CG43156	chrX:11800484-11800846	12.821	16.5097	0.364805	0.999995
CG43164	chr2R:13389861-13396150	40.0273	36.2479	-0.143087	0.999995
CG43165	chr2L:3694462-3694938	0.773969	0.655051	-0.240669	0.999995
CG43166	chr3R:20651512-20652193	1.62997	4.23996	1.3792	0.999995
CG43167	chr2L:11657459-11657992	0	0.155881	1.79769e+308	0.999995
CG43169	chr3L:8820604-8884292	0.198983	0.609885	1.61589	0.999995
CG43174	chr3L:17927107-17939214	0.0911342	0.23175	1.3465	0.999995
CG43179	chr3R:10077104-10085713	0.159297	0.194709	0.289605	0.999995
CG43181	chrX:162541-364670	0.192028	0.0998551	-0.943406	0.999995
CG43183	chr2R:4479756-4480474	0	0.31181	1.79769e+308	0.999995
CG43191	chr2R:7921452-7924670	0.315413	0.532126	0.754526	0.999995
CG43196	chr3R:13200554-13217054	6.47055	9.38125	0.535891	0.999995
CG43200	chr2R:6209699-6304501	0	0.588495	1.79769e+308	0.999995
CG43201	chr2R:6209699-6304501	0	0.223424	1.79769e+308	0.999995
CG43209	chr2R:19489503-19489979	0.144	0.359121	1.3184	0.999995
CG43210	chr3R:14390213-14390895	5.73174	8.67028	0.597106	0.999995
CG43218	chr3L:21219708-21259603	1.43157	1.01862	-0.490993	0.999995
CG43221	chr2L:17485790-17486005	15.2246	11.9677	-0.347255	0.999995
CG43222	chr3R:20451396-20460887	0.0630709	0.826278	3.71158	0.999995
CG43223	chr2R:11288600-11358602	4.74807	7.16905	0.594441	0.999995
CG43229	chrX:18032574-18033033	0.114946	0.225495	0.972136	0.999995
CG43234	chr2L:20477306-20477549	0.328549	0.248709	-0.401645	0.999995
CG43237	chr2R:13092712-13093248	0	0.163342	1.79769e+308	0.999995
CG4324	chr2R:19902432-19904719	2.94025	2.79814	-0.0714712	0.999995
CG43245	chr3L:10765024-10766499	0.284448	0.304247	0.0970775	0.999995
CG43246	chr3L:14529733-14530372	0	0.215758	1.79769e+308	0.999995
CG43248	chr3L:15523183-15524573	0.37658	0.30912	-0.28479	0.999995
CG4325	chrX:1936762-1937851	1.43881	1.30459	-0.141279	0.999995
CG43251	chr3L:20751982-20752292	0.382411	0.306542	-0.319037	0.999995
CG43253	chr3L:18074220-18080420	0.069315	0.182456	1.39631	0.999995
CG43265	chr2R:12185358-12186099	0.178859	0.164144	-0.12386	0.999995
CG43266	chr2L:22735485-22736297	6.60478	4.28758	-0.623348	0.999995
CG43273	chr3R:20656022-20656695	7.96303	6.80035	-0.227708	0.999995
CG43277	chr2R:15525063-15525546	0.451042	0.763388	0.759154	0.999995
CG43287	chrX:7576370-7603418	0.172896	0.96239	2.47672	0.999995
CG43288	chrX:4107019-4107384	0	0.201094	1.79769e+308	0.999995
CG43289	chrX:18515530-18515910	0	0.212867	1.79769e+308	0.999995
CG4329	chr2R:18495814-18500881	0.772946	0.765852	-0.0133016	0.999995
CG43290	chr3R:3174570-3175274	0.0100366	0.214994	4.42096	0.999995
CG43291	chr3R:10062255-10070399	0.595358	0.299222	-0.992541	0.999995
CG43293	chr3L:6178288-6182223	1.79412	7.63928	2.09016	0.999995
CG43295	chr3L:16098951-16099528	1.55556	3.1955	1.03861	0.999995
CG43296	chr2R:4304680-4305211	0.0682437	0.426399	2.64344	0.999995
CG43313	chrX:12990127-13006475	7.62745	5.4271	-0.491018	0.999995
CG43315	chr2R:8128722-8129264	0.512143	0	-1.79769e+308	0.999995
CG43318	chr3R:11658429-11659154	0.0125759	0.22648	4.17065	0.999995
CG4332	chrX:13049072-13051405	7.9823	7.19426	-0.149958	0.999995
CG43320	chr3R:23520976-23522173	2.2975	1.40196	-0.71262	0.999995
CG43321	chr2L:7012310-7012742	0.0160406	0.237884	3.89046	0.999995
CG43322	chr2L:7013395-7014737	0.918728	0.920214	0.00233152	0.999995
CG43324	chr2R:13451110-13451570	0.471265	0.737344	0.6458	0.999995
CG43325	chr2R:18543053-18544499	1.52611	1.88843	0.307323	0.999995
CG43331	chr3L:22496093-22496930	0	0.194496	1.79769e+308	0.999995
CG4334	chr3R:11094383-11100963	5.73083	4.80435	-0.254404	0.999995
CG43340	chr2R:3510746-3544275	6.36986	5.38635	-0.241954	0.999995
CG43341	chr2R:3510746-3544275	8.80453	6.79935	-0.372849	0.999995
CG43342	chr3R:18207061-18207753	2.39047	2.3175	-0.0447262	0.999995
CG43343	chr3R:18207756-18215436	0.888713	1.32668	0.578035	0.999995
CG43345	chr2L:21163610-21168344	3.62676	3.84797	0.0854131	0.999995
CG43348	chr2L:1199411-1199924	0.609782	0.259003	-1.23532	0.999995
CG4335	chr3R:16204717-16310273	0.22261	0.0521704	-2.09321	0.999995
CG43355	chr2L:11484706-11486949	42.4784	41.1929	-0.0443368	0.999995
CG43366	chr2R:1781399-1818868	0.147834	0.209961	0.506142	0.999995
CG43367	chr3L:4193992-4224003	2.1704	1.56696	-0.469997	0.999995
CG43376	chr2L:13774032-13774310	0	0.193234	1.79769e+308	0.999995
CG4338	chr3R:11101243-11104351	9.6402	10.396	0.108892	0.999995
CG43386	chrX:9859273-9871438	1.01451	0.894	-0.182438	0.999995
CG43389	chr3L:3248014-3249045	10.6485	8.61319	-0.306024	0.999995
CG43394	chr2L:8134246-8159575	35.491	25.0121	-0.504827	0.999995
CG43405	chr2R:17841119-17841600	0.0223583	0.156775	2.80981	0.999995
CG4341	chr2L:922792-958098	0.151005	0.117391	-0.363271	0.999995
CG43427	chr3R:485300-537915	23.9362	18.2776	-0.389122	0.999995
CG43444	chr3L:2786205-2879158	3.17049	2.6413	-0.263455	0.999995
CG43446	chr3R:16803906-16841335	8.44934	8.95263	0.0834727	0.999995
CG43450	chr3R:8021015-8021296	0	0.301311	1.79769e+308	0.999995
CG4360	chr3R:16149995-16153732	9.92735	8.79481	-0.174757	0.999995
CG4362	chr3R:16131937-16133258	0.159937	0.264437	0.725416	0.999995
CG43630	chr3R:8500329-8501982	21.5707	20.2401	-0.091853	0.999995
CG4364	chr2L:9708920-9711271	58.8529	79.2558	0.429404	0.999995
CG43646	chr2R:2906264-2906895	3.56108	5.79155	0.701632	0.999995
CG43647	chr2R:2907637-2908251	2.05343	1.34175	-0.613913	0.999995
CG4365	chr3L:20791744-20793181	26.381	27.6503	0.0677995	0.999995
CG43658	chrX:17350589-17455214	6.87868	5.13435	-0.421949	0.999995
CG43674	chr3R:5165937-5188666	269.773	183.996	-0.552075	0.999995
CG43675	chr3R:5165937-5188666	0.441744	0.449272	0.0243776	0.999995
CG43679	chr3L:15007794-15058077	4.42346	4.91638	0.152422	0.999995
CG43702	chr3L:21291774-21292163	0.686676	1.28533	0.904434	0.999995
CG43729	chr2R:11288600-11358602	1.6918	1.16747	-0.53517	0.999995
CG43736	chrX:6762540-6775258	6.17294	4.55203	-0.43945	0.999995
CG43740	chrX:10227684-10241827	0.619715	0.214533	-1.5304	0.999995
CG43742	chr2R:17759534-17833764	0.28481	0.0418108	-2.76805	0.999995
CG43750	chr2L:2389577-2390689	0	0.183061	1.79769e+308	0.999995
CG43755	chr2L:305934-347927	0.0845134	0.525723	2.63705	0.999995
CG43760	chr2L:15776441-15776852	0	0.304377	1.79769e+308	0.999995
CG43773	chr2L:4007689-4007984	0.0897323	0.434906	2.277	0.999995
CG43774	chr2L:4008652-4009090	0.11965	0.298521	1.31901	0.999995
CG43780	chr3L:7326643-7328326	37.3805	43.0173	0.202631	0.999995
CG43783	chr3L:8925334-8947563	1.8225	1.68038	-0.117133	0.999995
CG43799	chr2L:7223327-7249343	0.204879	0.211921	0.0487511	0.999995
CG43800	chr2L:7223327-7249343	0.0322671	0.383366	3.57058	0.999995
CG43813	chr2L:12343642-12397528	0.501851	0.559999	0.158164	0.999995
CG43814	chr2L:18804490-18805347	0.289063	0.371116	0.360483	0.999995
CG43843	chrX:18337059-18373603	0.0709459	0.296225	2.0619	0.999995
CG43851	chr2L:2647885-2652369	0	0.166559	1.79769e+308	0.999995
CG4386	chr2R:17686834-17688405	2.61487	4.26335	0.705245	0.999995
CG43861	chr2L:19969483-20017282	7.79586	6.29078	-0.309469	0.999995
CG43867	chrX:702249-822008	1.3811	1.1955	-0.208207	0.999995
CG43880	chr3L:7938812-7939422	0.213238	0.146548	-0.541087	0.999995
CG43885	chr3L:19531524-19537272	0.0235238	0.65481	4.79889	0.999995
CG4389	chr2L:9568889-9576769	15.5783	15.7357	0.0145031	0.999995
CG43890	chr3L:20261958-20288233	0.117329	0.158035	0.42969	0.999995
CG43897	chr3L:9806946-9827445	285.759	245.858	-0.216975	0.999995
CG4390	chr3R:15882139-15885487	78.3924	78.0714	-0.00592035	0.999995
CG43922	chr2L:6253122-6322251	0	0.542291	1.79769e+308	0.999995
CG43933	chr3L:21490636-21500638	3.38663	7.28128	1.10434	0.999995
CG43935	chr3R:22890711-22895792	0.410734	0.715075	0.799891	0.999995
CG43954	chr3L:16669505-16704777	0.0353374	2.78718	6.30147	0.999995
CG43961	chrX:11938176-12009871	0.0850078	0.22556	1.40784	0.999995
CG43986	chr3L:14046318-14064683	10.005	2.26357	-2.14405	0.999995
CG4400	chrX:12802016-12803631	16.1705	16.8641	0.0605894	0.999995
CG44000	chr2L:5038052-5050975	188.814	164.558	-0.198369	0.999995
CG44002	chr2L:3169812-3172751	0.858833	1.19521	0.476813	0.999995
CG44004	chr3L:18065461-18066963	0.919546	0.998473	0.118803	0.999995
CG44006	chr3L:18061827-18063250	3.14122	3.95858	0.333661	0.999995
CG44008	chr2L:11814255-11928572	2.59187	1.0334	-1.3266	0.999995
CG44009	chr3R:14216044-14230448	24.8256	25.6143	0.045122	0.999995
CG44037	chr3R:8084458-8128507	0.356087	0.720142	1.01605	0.999995
CG4404	chrX:12797777-12800068	0.274352	0.108394	-1.33974	0.999995
CG44040	chr3R:11146099-11146413	0	0.306154	1.79769e+308	0.999995
CG4406	chrX:1835972-1903397	14.6688	15.2815	0.0590426	0.999995
CG4407	chrX:12795385-12797550	6.84376	5.23335	-0.387056	0.999995
CG44072	chr2L:1520033-1520387	0.028466	0.161361	2.50298	0.999995
CG44085	chr2L:13261007-13286538	64.0715	52.5372	-0.286341	0.999995
CG4409	chr2R:12330740-12332350	0.232679	0.366324	0.654779	0.999995
CG44098	chr3R:575756-603212	0.830198	0.940979	0.180706	0.999995
CG44163	chr2R:17978299-17978900	1.47872	1.37161	-0.108473	0.999995
CG4424	chr3R:15852208-15853748	1.97982	1.87734	-0.0766813	0.999995
CG4433	chr3R:15839593-15847038	6.47806	5.61263	-0.206886	0.999995
CG4438	chr2L:9370308-9415156	0.0078517	0.28553	5.1845	0.999995
CG4440	chr2L:16329924-16330521	0.177015	0.334521	0.918223	0.999995
CG4447	chr3L:9355207-9360051	10.7832	13.3513	0.308196	0.999995
CG4449	chr3R:19075164-19077199	3.12305	3.43879	0.138943	0.999995
CG4452	chr3L:9360476-9364338	97.2493	73.4889	-0.404162	0.999995
CG4459	chr3R:15752043-15754366	0.26837	0.197586	-0.441743	0.999995
CG4461	chr3L:9368529-9369393	0.619404	0.606383	-0.0306517	0.999995
CG4462	chr3R:15747465-15751093	1.24762	0.942833	-0.404101	0.999995
CG4465	chr3R:15741589-15743561	0.745577	0.422478	-0.819479	0.999995
CG4480	chr2L:14870370-14872022	0	0.228986	1.79769e+308	0.999995
CG4495	chr2L:7182235-7188068	39.3616	36.6642	-0.102417	0.999995
CG4496	chr2L:7182235-7188068	5.6871	4.61739	-0.300615	0.999995
CG4497	chr2L:7190430-7194588	3.19137	2.81462	-0.181235	0.999995
CG4502	chr2L:7194907-7204264	32.3132	31.9783	-0.0150318	0.999995
CG4511	chr3R:6680222-6682134	36.6928	36.8231	0.00511659	0.999995
CG4537	chr2L:9890884-9893433	8.65048	9.03663	0.0630049	0.999995
CG4538	chr3R:15724548-15730589	82.9895	67.3267	-0.30175	0.999995
CG4542	chrX:6715051-6716873	4.86696	5.11356	0.0713085	0.999995
CG4546	chr3R:11670187-11679301	0.129992	1.02062	2.97296	0.999995
CG4552	chr2L:1129315-1134098	13.4088	12.2801	-0.12686	0.999995
CG4553	chr3R:21299211-21302637	1.81109	2.61112	0.527812	0.999995
CG4554	chr2R:18370845-18379538	0.646922	0.67695	0.065457	0.999995
CG4557	chrX:6738375-6741880	7.14991	6.08187	-0.233411	0.999995
CG4558	chrX:6743805-6745917	16.6343	18.1258	0.123881	0.999995
CG4565	chr3R:6678445-6680173	0.626045	0.929673	0.570457	0.999995
CG4570	chr3R:6682528-6683788	0.195462	0.378722	0.954254	0.999995
CG4572	chr3R:15687331-15690115	115.115	114.096	-0.0128286	0.999995
CG4573	chr3L:16405821-16410277	1.42676	1.54416	0.114079	0.999995
CG4576	chr3R:11629969-11658354	171.534	132.323	-0.374428	0.999995
CG4577	chr2L:1134692-1141156	2.55259	2.29325	-0.154566	0.999995
CG4585	chr2R:19750484-19752917	45.5783	40.6486	-0.165142	0.999995
CG4586	chrX:6863949-6866298	10.831	11.4798	0.0839315	0.999995
CG4592	chr2L:9921632-9924865	42.0174	45.4806	0.114264	0.999995
CG4593	chrX:6907935-6909042	10.8507	14.7145	0.439445	0.999995
CG4596	chr3R:6698759-6701304	0.405972	0.299585	-0.438416	0.999995
CG4598	chr2L:9918617-9920120	64.0445	49.9306	-0.359151	0.999995
CG4603	chr3L:5126970-5128770	41.5468	37.1695	-0.16062	0.999995
CG4607	chrX:6963445-6966722	29.8005	30.448	0.0310148	0.999995
CG4610	chr2R:18379701-18381800	2.17549	3.02108	0.473722	0.999995
CG4611	chr3L:5129475-5132495	2.34081	3.19119	0.447088	0.999995
CG4612	chr2R:20409396-20413632	20.6281	19.3677	-0.0909581	0.999995
CG4615	chrX:6992610-6996333	5.84605	4.75894	-0.296821	0.999995
CG4617	chrX:6996351-6998524	6.27666	5.86283	-0.0984002	0.999995
CG4619	chr2L:9938862-9947407	2.38643	2.69366	0.174712	0.999995
CG4622	chr2R:20419116-20446273	6.05918	6.48966	0.09902	0.999995
CG4623	chr3L:5135052-5139163	0.454769	0.591785	0.37994	0.999995
CG4627	chr2R:9102210-9106752	2.70613	3.3471	0.306684	0.999995
CG4629	chr2L:1080910-1102506	1.24618	1.41066	0.178863	0.999995
CG4630	chr2R:9102210-9106752	1.04115	1.08688	0.0620169	0.999995
CG4631	chr2L:16545015-16663218	0.0302583	0.260661	3.10677	0.999995
CG4645	chrX:12803985-12805948	17.025	15.3048	-0.153669	0.999995
CG4646	chr2R:9106998-9107733	19.7799	21.5701	0.124998	0.999995
CG4650	chr2L:14773811-14774981	0.174662	0.212483	0.282785	0.999995
CG4653	chrX:16590164-16605178	0.751701	0.100679	-2.9004	0.999995
CG4658	chr2L:9957286-9963767	47.3031	50.0397	0.0811381	0.999995
CG4660	chrX:5972740-5975405	0.173973	0.174886	0.0075512	0.999995
CG4661	chrX:12679595-12790864	0.00599368	0.161428	4.7513	0.999995
CG4662	chr3R:15673032-15687013	24.0384	23.3827	-0.0398964	0.999995
CG4666	chrX:5970105-5971587	148.817	187.534	0.333615	0.999995
CG4669	chr3L:5148920-5271044	0.0315302	0.534323	4.0829	0.999995
CG4670	chr2R:9119262-9122551	16.0717	15.5674	-0.0459958	0.999995
CG4674	chr3R:6711268-6722140	5.07793	4.96382	-0.0327899	0.999995
CG4678	chrX:16590164-16605178	2.45757	3.62431	0.560475	0.999995
CG4679	chr2R:9124760-9126973	3.36768	4.58886	0.446377	0.999995
CG4681	chr2R:20465769-20467304	0.226482	0.506508	1.16119	0.999995
CG4686	chr3R:15690217-15701400	39.1659	49.5195	0.338401	0.999995
CG4702	chr3R:7947304-7953919	0.327713	0.560667	0.774711	0.999995
CG4705	chr2L:11091441-11095001	4.0939	3.46512	-0.240571	0.999995
CG4707	chr2R:20491134-20494541	3.02725	2.78087	-0.122474	0.999995
CG4709	chr2L:9954448-9957019	4.12872	4.60167	0.156465	0.999995
CG4716	chr2R:9144087-9144951	4.13028	2.64578	-0.642544	0.999995
CG4729	chr3L:16374871-16379057	42.8468	46.2301	0.109645	0.999995
CG4730	chr3R:21491530-21504404	1.03751	1.08211	0.0607182	0.999995
CG4733	chr3R:15716569-15724460	4.6988	4.37734	-0.102237	0.999995
CG4741	chr2R:20498323-20502663	0.436875	0.405337	-0.108099	0.999995
CG4743	chr3R:21504404-21506306	3.2886	3.60697	0.133313	0.999995
CG4747	chr2L:10003824-10008889	30.5846	26.3825	-0.213224	0.999995
CG4749	chr2L:1147821-1150677	2.4893	3.35973	0.432603	0.999995
CG4751	chr2L:11130740-11136003	4.69973	3.72607	-0.334923	0.999995
CG4753	chr3L:16372073-16374670	0.679605	0.479131	-0.504275	0.999995
CG4757	chr3R:6986928-6989220	0.208011	0.451762	1.1189	0.999995
CG4764	chr2L:1150765-1158262	25.2718	29.1438	0.20566	0.999995
CG4766	chrX:5891536-5894830	3.14375	2.42218	-0.37618	0.999995
CG4768	chrX:16686153-16690789	8.64959	7.90323	-0.130188	0.999995
CG4769	chr3L:5353310-5355898	50.9483	38.3505	-0.409789	0.999995
CG4785	chr2L:1164442-1166425	4.3086	4.44059	0.0435341	0.999995
CG4788	chr2L:11156251-11203544	2.3077	3.21708	0.479295	0.999995
CG4789	chrX:16694939-16697377	40.4701	39.8814	-0.0211415	0.999995
CG4793	chr2L:15905133-15962432	1.49423	0.737815	-1.01807	0.999995
CG4797	chr2R:19699705-19705849	29.6845	28.6133	-0.0530208	0.999995
CG4802	chr2R:13315446-13316820	13.1487	13.179	0.00332829	0.999995
CG4806	chr2R:20553680-20555853	4.82176	6.18165	0.358431	0.999995
CG4813	chr3R:18550605-18552104	2.44702	2.60592	0.0907665	0.999995
CG4820	chr3R:7042256-7045786	3.85904	3.80742	-0.0194284	0.999995
CG4822	chr2L:114725-157666	53.5061	51.0755	-0.0670718	0.999995
CG4825	chr3L:20515539-20519274	11.6591	12.529	0.103809	0.999995
CG4842	chr3L:16361488-16362618	1.66231	1.96185	0.239029	0.999995
CG4848	chr3R:8039513-8045408	12.553	10.8341	-0.212456	0.999995
CG4849	chr3R:23789136-23792680	4.46089	4.90994	0.138374	0.999995
CG4853	chr2R:13401709-13405688	6.73325	6.78505	0.0110562	0.999995
CG4854	chr3R:15853777-15857025	1.5647	1.40574	-0.154552	0.999995
CG4858	chr3L:20519675-20521010	26.0794	28.976	0.151948	0.999995
CG4860	chr3R:8045602-8047186	49.158	39.6929	-0.308542	0.999995
CG4866	chr2R:13405727-13423371	7.97429	10.6156	0.412755	0.999995
CG4880	chrX:16780850-16782762	3.20574	2.59874	-0.302845	0.999995
CG4882	chr2R:19765719-19769923	8.90906	10.9106	0.292385	0.999995
CG4884	chr3R:23783105-23784967	5.86296	6.02674	0.0397495	0.999995
CG4887	chr2L:1173008-1177589	9.81441	10.3849	0.0815212	0.999995
CG4891	chr2L:16095008-16095944	0	0.194515	1.79769e+308	0.999995
CG4893	chr3L:16347845-16352528	11.7251	11.6317	-0.0115365	0.999995
CG4896	chr2L:1177689-1184020	9.89362	9.60328	-0.0429706	0.999995
CG4901	chr2L:10211182-10213721	7.29104	6.57519	-0.149092	0.999995
CG4907	chr3R:18533509-18536486	0.358244	0.572899	0.67734	0.999995
CG4908	chr2L:10222657-10224442	1.75713	1.95741	0.15573	0.999995
CG4914	chr3L:14665938-14740968	35.9208	53.8896	0.585187	0.999995
CG4925	chr3L:16341173-16345051	3.18506	3.18692	0.000844058	0.999995
CG4928	chrX:16807230-16831444	37.5221	30.0881	-0.318547	0.999995
CG4933	chr3L:16345090-16347397	5.25689	5.43463	0.0479726	0.999995
CG4935	chr2L:16262140-16263483	2.20091	2.5344	0.203545	0.999995
CG4936	chr3R:15857541-15861777	8.80716	8.04319	-0.130909	0.999995
CG4942	chr3L:9066204-9067567	2.28439	2.22184	-0.0400579	0.999995
CG4945	chr2R:12453551-12458756	13.9204	11.7086	-0.249638	0.999995
CG4949	chrX:16972868-16981645	1.96171	1.95336	-0.00614707	0.999995
CG4951	chr3R:23774432-23779834	5.16713	5.98317	0.211548	0.999995
CG4953	chr2L:10266702-10268748	10.9699	9.02674	-0.281269	0.999995
CG4957	chr2L:10268871-10269904	5.10941	4.40954	-0.21253	0.999995
CG4962	chr3L:16287810-16288647	0.279184	0.148947	-0.906419	0.999995
CG4968	chr2L:10306921-10308045	70.1799	71.9603	0.0361436	0.999995
CG4972	chr2L:10314791-10324990	19.7726	20.2187	0.0321832	0.999995
CG4973	chr3R:15882139-15885487	3.61527	3.6487	0.0132784	0.999995
CG4975	chr2R:13614442-13620492	1.97658	2.2997	0.218438	0.999995
CG4980	chr3R:23747004-23748078	14.4011	12.9124	-0.157428	0.999995
CG4984	chr2R:13614442-13620492	23.3862	20.7402	-0.173227	0.999995
CG4988	chr2L:11694855-11696072	0	0.21012	1.79769e+308	0.999995
CG4991	chrX:16995230-16998597	2.00113	1.44913	-0.465626	0.999995
CG4995	chr2L:10314791-10324990	0.287449	0.653774	1.18549	0.999995
CG4996	chr2R:13627397-13631480	7.54702	5.60943	-0.428052	0.999995
CG5001	chr2L:1185756-1196807	83.7013	82.9394	-0.0131931	0.999995
CG5002	chr2R:13637802-13640719	5.34191	4.87205	-0.132827	0.999995
CG5003	chr3R:23738168-23742249	10.5201	10.3828	-0.0189522	0.999995
CG5004	chrX:17001625-17037029	15.313	14.4317	-0.0855159	0.999995
CG5009	chr2R:13648437-13652065	38.4043	30.092	-0.351888	0.999995
CG5011	chr2L:1200670-1201220	0.589891	0.238055	-1.30916	0.999995
CG5013	chr3R:11875391-11876415	14.7434	14.0851	-0.0658943	0.999995
CG5017	chr3R:23738168-23742249	0.030826	1.31861	5.41873	0.999995
CG5021	chr3L:8959928-8961271	35.0928	35.9787	0.0359681	0.999995
CG5022	chr2L:10344441-10347706	0.271153	0.58003	1.09702	0.999995
CG5023	chr3R:15995156-16000594	453.244	363.149	-0.319726	0.999995
CG5024	chr3R:21636817-21637497	0.00875927	0.28688	5.03349	0.999995
CG5026	chr3L:8961627-8964852	13.892	12.2093	-0.186268	0.999995
CG5027	chr3L:16222199-16225138	7.69375	7.8275	0.024865	0.999995
CG5028	chr3R:21506566-21510773	56.331	38.5776	-0.546167	0.999995
CG5033	chr2R:13677196-13679953	5.32528	6.50351	0.288361	0.999995
CG5036	chr2R:13680386-13685633	9.31305	7.16001	-0.379292	0.999995
CG5037	chr2L:10331470-10333129	7.28361	8.45554	0.215245	0.999995
CG5038	chr3R:11176946-11182646	1.29969	1.21361	-0.0988641	0.999995
CG5039	chr3R:21504404-21506306	10.3129	8.8059	-0.227906	0.999995
CG5044	chr3R:11182950-11187379	18.691	18.0759	-0.0482764	0.999995
CG5045	chr2L:10356794-10358078	31.9718	32.2733	0.0135396	0.999995
CG5048	chr3L:14665938-14740968	0.155493	1.05525	2.76267	0.999995
CG5050	chr2L:17452923-17458775	0.147655	0.875038	2.56712	0.999995
CG5056	chr2L:10366691-10367946	22.551	21.051	-0.0993005	0.999995
CG5059	chr3L:20507697-20512493	561.409	516.683	-0.11977	0.999995
CG5065	chr2R:12495158-12512399	0.824867	1.40158	0.76482	0.999995
CG5068	chr3L:8979809-8983328	15.9804	17.3907	0.122014	0.999995
CG5071	chr3R:21436734-21450384	0.197629	0.213465	0.111203	0.999995
CG5073	chr3R:11195757-11199959	33.1453	24.6485	-0.427304	0.999995
CG5079	chr3R:21436734-21450384	0.218407	0.138912	-0.652846	0.999995
CG5080	chr2L:1160289-1163886	2.81877	2.89479	0.0383958	0.999995
CG5087	chr3L:8991283-8995666	6.42697	5.11082	-0.330584	0.999995
CG5096	chr2L:10380102-10384729	1.25741	0.59048	-1.09049	0.999995
CG5098	chr2R:13982456-13988536	2.54354	2.04822	-0.312466	0.999995
CG5104	chr3L:20514108-20515535	55.746	58.6606	0.0735252	0.999995
CG5110	chr2L:17481230-17484307	58.7048	61.2121	0.0603406	0.999995
CG5112	chr3R:21317006-21318984	79.6364	89.023	0.160749	0.999995
CG5114	chr3L:14975934-14977586	6.05907	7.46146	0.300361	0.999995
CG5116	chr3R:21308819-21316658	4.18654	4.33862	0.0514776	0.999995
CG5118	chr2L:1170180-1172805	6.21898	5.9648	-0.0602032	0.999995
CG5130	chr3L:20477392-20490184	15.4022	14.5351	-0.0835917	0.999995
CG5131	chr2L:17484517-17485624	4.66074	5.03066	0.110189	0.999995
CG5139	chr2L:1198464-1199204	0.525889	0.583871	0.150891	0.999995
CG5142	chr2L:13106806-13109468	0.547741	0.802586	0.551163	0.999995
CG5144	chr3L:9040538-9041824	0.385585	0.606765	0.654088	0.999995
CG5147	chr3L:18100947-18102674	8.63446	10.0867	0.224276	0.999995
CG5149	chr2L:7384485-7388253	16.2011	15.1237	-0.0992779	0.999995
CG5151	chr3L:16125127-16157801	57.8331	48.3669	-0.257875	0.999995
CG5162	chrX:17109334-17111249	20.2561	16.2492	-0.317986	0.999995
CG5167	chr3R:8232253-8233823	55.0306	40.899	-0.42817	0.999995
CG5168	chr2L:10423290-10425482	101.365	97.2729	-0.0594544	0.999995
CG5171	chr2L:7401334-7404526	4021.98	4628.31	0.202581	0.999995
CG5174	chr2R:14308914-14313732	93.3734	91.2759	-0.0327764	0.999995
CG5177	chr2L:7405226-7409809	3741.23	2542.84	-0.557073	0.999995
CG5180	chr3R:16383651-16386002	7.27201	6.49214	-0.163661	0.999995
CG5181	chr2L:7405226-7409809	18.2913	15.9234	-0.200013	0.999995
CG5188	chr2L:10428828-10430918	4.68035	5.74798	0.296439	0.999995
CG5190	chr2R:14338772-14340241	4.19389	5.06165	0.271317	0.999995
CG5194	chr3L:9001723-9002938	0.028091	0.15135	2.42971	0.999995
CG5196	chr3R:8234043-8237380	18.814	20.4491	0.120224	0.999995
CG5199	chr3L:20435518-20445964	3.55652	3.01079	-0.240326	0.999995
CG5205	chr3R:11311771-11319032	1.88372	1.60797	-0.22835	0.999995
CG5210	chr2R:12560965-12618889	133.46	132.097	-0.0148057	0.999995
CG5213	chr3R:11320323-11321342	0	0.232263	1.79769e+308	0.999995
CG5214	chr3R:7070005-7072586	50.9007	37.992	-0.421992	0.999995
CG5220	chr3R:12866405-12867617	9.64832	10.6026	0.136068	0.999995
CG5225	chr3R:12854414-12856423	3.3236	2.87802	-0.207672	0.999995
CG5235	chr3L:16080726-16083492	1.10124	1.28997	0.228217	0.999995
CG5245	chr3R:8255306-8256959	0.284088	0.420776	0.566714	0.999995
CG5254	chrX:650220-652752	217.991	203.345	-0.100338	0.999995
CG5262	chr3L:20421061-20423575	14.7915	13.9294	-0.0866299	0.999995
CG5267	chr2R:12639005-12660002	0.162505	0.0961004	-0.757871	0.999995
CG5270	chr3R:7247813-7255691	4.684	3.98242	-0.234095	0.999995
CG5274	chr3L:20419298-20420766	8.35764	7.80351	-0.0989723	0.999995
CG5276	chr3R:7257459-7261425	8.97479	7.66607	-0.22739	0.999995
CG5280	chr3L:8979809-8983328	0.074508	0.440947	2.56514	0.999995
CG5281	chr3R:7261571-7263245	0.292728	0.638889	1.12601	0.999995
CG5282	chr3L:20417523-20419171	1.52693	2.04275	0.419873	0.999995
CG5285	chr3R:12976308-12977352	1.55686	2.39222	0.619712	0.999995
CG5287	chr2L:13179246-13191979	10.0111	10.5086	0.0699726	0.999995
CG5290	chr3L:17901242-17905665	2.68418	2.61738	-0.0363583	0.999995
CG5292	chr3R:12977582-13027852	7.91209	7.18704	-0.138663	0.999995
CG5315	chr3R:18369414-18373568	44.4553	40.4729	-0.1354	0.999995
CG5316	chr3R:15229176-15232016	10.807	12.5809	0.219277	0.999995
CG5321	chrX:14573612-14574964	2.39304	3.32325	0.47375	0.999995
CG5322	chr2L:10452676-10457241	4.15801	5.36713	0.368255	0.999995
CG5323	chr2R:14502586-14506832	13.4349	15.6826	0.223179	0.999995
CG5326	chr3R:18357895-18365641	0.361621	0.323528	-0.160584	0.999995
CG5335	chr2R:14507970-14512553	17.6802	15.6521	-0.175778	0.999995
CG5337	chr2L:10431337-10435656	4.16027	6.98539	0.747662	0.999995
CG5339	chr2R:19782600-19785757	10.8362	11.2445	0.0533713	0.999995
CG5343	chr2L:10428828-10430918	13.3799	15.3969	0.202581	0.999995
CG5355	chr2L:10410536-10413463	101.103	107.614	0.0900453	0.999995
CG5359	chr3R:5822884-5826998	2.03067	1.82444	-0.154501	0.999995
CG5375	chr2L:10328199-10331116	0.350076	0.546655	0.642966	0.999995
CG5376	chr3R:18312760-18314677	11.6184	9.04973	-0.360465	0.999995
CG5377	chr3R:18292626-18293879	10.623	11.6312	0.13081	0.999995
CG5380	chr3R:18191801-18193095	6.25103	6.55757	0.0690664	0.999995
CG5381	chr2L:10314791-10324990	38.4306	38.3048	-0.00473338	0.999995
CG5382	chr3R:18188618-18191703	42.1701	36.7217	-0.199586	0.999995
CG5384	chr2L:10312264-10314396	343.009	309.503	-0.148293	0.999995
CG5385	chr2L:10311049-10312099	19.2493	23.6343	0.296074	0.999995
CG5388	chr3R:18162754-18166029	0.117636	0.441853	1.90924	0.999995
CG5390	chr2L:10304066-10306594	66.1747	70.1857	0.0848969	0.999995
CG5391	chr3R:18158809-18159872	5934.82	6615.54	0.156655	0.999995
CG5399	chr3R:11520962-11522864	36.5226	35.8699	-0.0260168	0.999995
CG5404	chr3R:11530397-11534156	0.275326	0.5186	0.913482	0.999995
CG5412	chr3R:16402774-16403853	7.57203	8.00892	0.0809277	0.999995
CG5414	chr3L:16093379-16098727	1.03798	1.45068	0.482953	0.999995
CG5418	chr2L:12448483-12453242	1.79576	0.681805	-1.39716	0.999995
CG5432	chr3R:22239809-22241914	0.278756	0.393818	0.498526	0.999995
CG5435	chr2L:12428027-12430866	0.122644	0.306357	1.32074	0.999995
CG5439	chr2L:13177149-13178978	14.3027	15.5629	0.121825	0.999995
CG5445	chrX:17196508-17199510	53.4939	46.9201	-0.18917	0.999995
CG5446	chr2L:12426630-12427709	79.3192	100.482	0.341198	0.999995
CG5447	chr3R:22278255-22280307	17.5195	17.4898	-0.00244009	0.999995
CG5455	chr3R:22287248-22295732	7.52332	9.3974	0.320891	0.999995
CG5458	chr2L:13179246-13191979	0.12212	0.336738	1.46333	0.999995
CG5463	chr3R:19939316-19955976	3.37956	2.87082	-0.235373	0.999995
CG5466	chr3R:16443604-16446991	0.520271	0.413178	-0.332499	0.999995
CG5482	chr2R:14517419-14519403	110.356	102.535	-0.106051	0.999995
CG5484	chr3R:22543569-22545529	30.8926	31.8303	0.043138	0.999995
CG5493	chr2R:14502586-14506832	1.22988	1.28177	0.0596165	0.999995
CG5498	chr3L:20375504-20377209	27.5245	26.3999	-0.0601833	0.999995
CG5500	chr3R:22702351-22706893	9.87742	11.801	0.256708	0.999995
CG5506	chr3L:17872195-17877476	0.2453	0.264169	0.106915	0.999995
CG5508	chr3R:23750912-23763575	26.2458	22.3545	-0.231519	0.999995
CG5509	chr3R:8275017-8282084	1.10844	1.06916	-0.0520577	0.999995
CG5510	chr3R:19989687-19995284	66.0132	73.337	0.151786	0.999995
CG5514	chr3R:23763966-23768500	7.0078	6.58819	-0.0890796	0.999995
CG5515	chr3R:20012080-20014618	36.2114	43.8434	0.275915	0.999995
CG5516	chr3R:11789588-11791073	17.8213	19.7876	0.150996	0.999995
CG5522	chr2R:12671195-12679981	9.22477	5.9515	-0.63226	0.999995
CG5524	chr3R:20014771-20019145	1.37506	1.24617	-0.141991	0.999995
CG5525	chr2L:12690335-12692937	67.1534	89.6346	0.416595	0.999995
CG5527	chr3R:23780638-23783048	0.112802	0.324884	1.52613	0.999995
CG5532	chr2R:19640263-19640929	111.299	132.883	0.255721	0.999995
CG5535	chr3L:17845723-17849894	0.988141	0.835397	-0.242254	0.999995
CG5537	chr3L:5804072-5806193	39.6789	48.3088	0.283915	0.999995
CG5539	chr2R:19691837-19693772	2.97498	3.15846	0.086345	0.999995
CG5541	chrX:14904718-14957440	9.61981	6.83427	-0.493221	0.999995
CG5543	chr2R:19696767-19699496	4.70113	4.63106	-0.0216669	0.999995
CG5548	chrX:14957944-14958597	64.1941	61.09	-0.0715047	0.999995
CG5550	chr2R:12704095-12706745	0.519074	0.421678	-0.299797	0.999995
CG5554	chr2R:19732414-19734547	88.6817	100.413	0.179238	0.999995
CG5555	chr3R:15003806-15006260	47.357	36.1158	-0.390948	0.999995
CG5556	chr2L:1351804-1352869	0	0.194107	1.79769e+308	0.999995
CG5561	chr2L:1352969-1355924	0	0.279142	1.79769e+308	0.999995
CG5565	chr2L:1352969-1355924	0.0125886	0.15803	3.65001	0.999995
CG5567	chr3L:17834639-17836644	9.64942	9.25318	-0.0604936	0.999995
CG5569	chr2R:19752936-19756126	8.84325	8.89727	0.00878465	0.999995
CG5577	chr3L:17832890-17834527	18.3778	14.8072	-0.311667	0.999995
CG5589	chr3L:17795589-17797815	1.25909	1.55301	0.30268	0.999995
CG5597	chr2R:19774496-19776300	105.18	122.295	0.217507	0.999995
CG5599	chrX:14980170-14982662	1.59274	1.51869	-0.0686833	0.999995
CG5604	chr2L:10281942-10292278	15.9536	13.8666	-0.202269	0.999995
CG5608	chr3R:8288283-8291020	6.57855	6.89206	0.067166	0.999995
CG5611	chr3R:23433985-23461950	13.4346	5.69883	-1.23722	0.999995
CG5613	chrX:17316352-17338027	2.03433	1.8174	-0.162682	0.999995
CG5618	chr3L:20341454-20349794	11.6641	11.5732	-0.0112905	0.999995
CG5626	chr3L:12197222-12199122	0.982219	1.0931	0.154316	0.999995
CG5630	chr3R:16734934-16771252	142.933	115.214	-0.311022	0.999995
CG5641	chr3R:8252299-8255002	31.6011	31.7297	0.00585684	0.999995
CG5642	chr3L:12136545-12139197	158.896	181.921	0.19523	0.999995
CG5644	chr3L:8968145-8972980	0.212744	0.131703	-0.691829	0.999995
CG5645	chr3L:12125245-12129806	1.82288	1.94925	0.0966931	0.999995
CG5660	chr3L:8954373-8957763	0.838634	0.965324	0.202971	0.999995
CG5664	chr3L:21426521-21434463	1.37066	1.45179	0.082968	0.999995
CG5674	chr2L:17962734-17982472	11.072	11.3562	0.0365604	0.999995
CG5676	chr2L:10251842-10255891	150.302	152.463	0.0205974	0.999995
CG5687	chr3L:1933632-1938740	9.81719	12.6375	0.364324	0.999995
CG5693	chr2L:18006678-18007216	0.0153348	0.153753	3.32573	0.999995
CG5694	chr2L:10227759-10231689	16.4265	15.1023	-0.12126	0.999995
CG5697	chr3R:16841670-16842842	1.40595	1.69191	0.267109	0.999995
CG5703	chrX:17526121-17527539	39.0306	39.4072	0.0138542	0.999995
CG5705	chr2L:13219978-13222429	1.9136	1.86602	-0.0363227	0.999995
CG5706	chr3R:20076181-20078401	15.8525	18.202	0.199393	0.999995
CG5707	chr3L:2189159-2192221	0.216749	0.230141	0.086496	0.999995
CG5708	chr2L:10224663-10226808	23.2035	22.1526	-0.0668712	0.999995
CG5715	chr3R:20115893-20120121	2.49207	6.2161	1.31866	0.999995
CG5721	chr2R:14068000-14071595	51.1799	57.0914	0.157696	0.999995
CG5726	chr2R:14062759-14067702	11.1894	10.2459	-0.127086	0.999995
CG5727	chr2L:10209852-10210700	15.964	17.4344	0.127112	0.999995
CG5728	chr3R:20144721-20159038	2.01088	1.87026	-0.104587	0.999995
CG5734	chr2L:10204756-10206961	15.7656	15.6208	-0.0133188	0.999995
CG5742	chr2R:14035600-14038892	3.47829	3.46373	-0.00605127	0.999995
CG5745	chr3R:16927920-16933694	15.3656	13.9787	-0.136477	0.999995
CG5746	chr3R:20169616-20174513	11.4278	10.7885	-0.0830549	0.999995
CG5755	chr2L:18096567-18098065	0	0.150116	1.79769e+308	0.999995
CG5756	chr2R:13988565-13995891	73.8659	65.0177	-0.184076	0.999995
CG5757	chr2R:13981227-13982405	5.92413	6.56041	0.147183	0.999995
CG5758	chr2L:18120026-18138210	2.87325	1.7987	-0.675726	0.999995
CG5767	chr2R:13933902-13934989	0.0599573	0.310019	2.37035	0.999995
CG5768	chr3R:20211825-20216061	0.208637	0.388984	0.898718	0.999995
CG5776	chr2L:12701046-12704457	1.12966	0.942753	-0.260931	0.999995
CG5778	chr3R:17911095-17935903	1.17591	0.221984	-2.40525	0.999995
CG5780	chr2L:12692985-12694982	4.54016	4.92218	0.116556	0.999995
CG5783	chr2L:18156042-18158686	2.33236	1.38081	-0.756274	0.999995
CG5787	chr2L:12708791-12712952	11.2833	10.512	-0.102152	0.999995
CG5791	chr3R:17911095-17935903	0.776861	0.150151	-2.37124	0.999995
CG5792	chr2L:12713275-12744807	22.5706	24.5828	0.123208	0.999995
CG5793	chr3R:16953294-16955439	16.8591	20.1622	0.258126	0.999995
CG5800	chrX:17530313-17533036	2.57761	3.34847	0.377469	0.999995
CG5802	chr3R:16963991-16966087	22.5308	24.9499	0.147135	0.999995
CG5804	chr3L:8746718-8791819	0.371104	0.129475	-1.51915	0.999995
CG5805	chr3R:20610458-20613152	74.1099	65.685	-0.174103	0.999995
CG5807	chr3R:20631166-20639734	11.0084	10.1482	-0.117391	0.999995
CG5808	chr3R:20639983-20642729	3.28321	3.27624	-0.00306448	0.999995
CG5810	chr3R:16966460-17039991	11.2364	5.55487	-1.01636	0.999995
CG5815	chr3R:22938292-22940862	8.77568	8.08819	-0.117695	0.999995
CG5819	chr2R:18180921-18184460	0.214716	0.115078	-0.899817	0.999995
CG5823	chr3R:13358046-13360309	26.8869	25.3051	-0.0874744	0.999995
CG5828	chr2L:5094011-5095725	15.5578	13.2491	-0.231743	0.999995
CG5830	chr3L:15985757-15997836	17.3956	12.7537	-0.447806	0.999995
CG5840	chr3R:13360536-13365685	19.2808	24.1962	0.32762	0.999995
CG5844	chr3R:8259823-8261365	19.7257	20.9977	0.090157	0.999995
CG5846	chr2L:9954448-9957019	10.9695	11.5965	0.080187	0.999995
CG5849	chr3R:17565826-17570153	0.224233	0.187937	-0.254746	0.999995
CG5850	chr2L:9957286-9963767	24.8053	31.4941	0.344436	0.999995
CG5853	chr2L:9938862-9947407	6.08513	5.25317	-0.2121	0.999995
CG5854	chr3R:19759633-19768823	65.8177	94.8053	0.526492	0.999995
CG5857	chr3R:19750120-19753356	4.84272	5.7134	0.238532	0.999995
CG5861	chr2L:16303263-16307298	26.6024	29.1068	0.129805	0.999995
CG5862	chr3R:17040800-17041948	31.4128	32.8781	0.0657743	0.999995
CG5866	chr3R:13241460-13242227	0.138079	0.405621	1.55463	0.999995
CG5869	chr2L:16299942-16302954	20.7941	23.7607	0.192405	0.999995
CG5872	chr3L:20429349-20432972	2.74291	3.32873	0.279266	0.999995
CG5877	chrX:15187063-15191261	2.96399	2.50759	-0.24124	0.999995
CG5880	chr3R:22942459-22944254	2.38911	1.94063	-0.299944	0.999995
CG5885	chr2L:9917220-9918176	147.155	141.904	-0.05242	0.999995
CG5886	chr3R:21677375-21679725	15.5927	13.622	-0.194925	0.999995
CG5888	chr2L:16400168-16450510	14.5868	18.7893	0.365252	0.999995
CG5895	chr3L:16028584-16030327	0.30557	0.132235	-1.2084	0.999995
CG5902	chr3R:19812361-19814460	106.891	104.289	-0.0355461	0.999995
CG5903	chr3R:11971397-11972577	55.6442	52.6048	-0.081036	0.999995
CG5906	chr3L:11863556-11864405	0.00827063	0.157817	4.25411	0.999995
CG5910	chr3L:20435518-20445964	0.620369	0.567609	-0.128231	0.999995
CG5913	chr3R:21719218-21720748	15.8264	18.7286	0.242916	0.999995
CG5916	chr3R:11972740-11975115	1.27146	1.39802	0.136898	0.999995
CG5919	chr3R:17095858-17099537	15.8092	17.13	0.115762	0.999995
CG5921	chrX:5944860-5959679	0.443816	0.301546	-0.557586	0.999995
CG5924	chr2L:9890884-9893433	0.767245	1.02323	0.415373	0.999995
CG5941	chrX:5931908-5933611	41.6451	51.2276	0.298776	0.999995
CG5946	chr3L:11810082-11815375	32.5611	35.6123	0.129225	0.999995
CG5948	chr3R:21721543-21722896	0.245715	0.257611	0.0682097	0.999995
CG5953	chr2L:16508077-16532877	13.344	10.9012	-0.291707	0.999995
CG5955	chr3L:20460043-20462692	1.0589	1.0128	-0.0642126	0.999995
CG5958	chr2L:7430529-7433516	21.0924	16.2964	-0.372172	0.999995
CG5961	chr3R:8282255-8286016	8.69426	8.99674	0.0493383	0.999995
CG5968	chr2L:16545015-16663218	0	0.72883	1.79769e+308	0.999995
CG5969	chr3L:20466882-20470103	15.8246	17.6024	0.153605	0.999995
CG5986	chr3R:19868777-19874890	37.8138	37.0241	-0.0304467	0.999995
CG5987	chr3R:23073955-23076729	1.7078	0.902994	-0.91935	0.999995
CG5989	chr3L:8595510-8597249	16.5089	15.8611	-0.0577491	0.999995
CG5991	chr3R:19876504-19879314	5.2831	5.81576	0.138583	0.999995
CG6000	chr3R:19880112-19883032	9.7746	13.1562	0.42863	0.999995
CG6005	chr3R:14848322-14849744	4.10985	5.42045	0.399327	0.999995
CG6006	chr3R:11981039-11997488	0.664045	0.221709	-1.58261	0.999995
CG6012	chr2L:16860028-16861489	49.7796	55.3756	0.153696	0.999995
CG6013	chr3R:14857250-14858131	31.5091	27.8534	-0.177914	0.999995
CG6015	chr3R:17857871-17860008	15.1723	15.3791	0.0195303	0.999995
CG6018	chr2R:18381801-18449570	2.23809	2.50817	0.164365	0.999995
CG6020	chr3L:20477392-20490184	71.7635	60.0645	-0.256738	0.999995
CG6023	chrX:18208155-18215198	2.52577	1.55948	-0.695656	0.999995
CG6024	chr3L:11725243-11759282	0.169679	0.131355	-0.369337	0.999995
CG6026	chr3R:14859255-14870170	0.198123	0.173516	-0.191328	0.999995
CG6028	chr3R:17849248-17851228	58.2856	49.3732	-0.239411	0.999995
CG6036	chr3R:22144079-22187711	0.0386817	0.221649	2.51855	0.999995
CG6041	chrX:5842222-5844241	1.94064	2.46686	0.346141	0.999995
CG6044	chr2R:18291677-18295880	0.996953	1.26844	0.347462	0.999995
CG6049	chr3L:21375600-21426267	0.389468	0.250183	-0.638526	0.999995
CG6051	chr3R:22950480-22976791	54.3208	53.155	-0.0312992	0.999995
CG6055	chr2L:7466542-7472493	0.477404	0.496539	0.0566981	0.999995
CG6059	chr3R:22947339-22950410	0.231046	0.33419	0.532483	0.999995
CG6066	chr3R:22940952-22942398	5.29825	5.45562	0.0422275	0.999995
CG6067	chrX:5849662-5858190	0.52636	0.571354	0.118336	0.999995
CG6073	chr3R:21996568-22014526	2.64419	3.79239	0.520277	0.999995
CG6083	chr3L:11617627-11619225	0.611611	0.41913	-0.545218	0.999995
CG6084	chr3L:11613634-11617481	75.3321	78.2245	0.0543553	0.999995
CG6091	chr3L:11598535-11602540	13.5803	12.9197	-0.071937	0.999995
CG6094	chr2L:10507080-10510453	8.24196	11.8629	0.525395	0.999995
CG6115	chr2L:16887124-16887962	438.094	393.425	-0.155152	0.999995
CG6125	chr3R:11228525-11232789	3.20706	2.78183	-0.205217	0.999995
CG6136	chr3R:11195757-11199959	1.38485	1.4042	0.0200222	0.999995
CG6138	chr2L:10544882-10628054	0	0.249581	1.79769e+308	0.999995
CG6144	chr2L:10488693-10491429	6.0184	5.8814	-0.0332198	0.999995
CG6145	chr2R:9424892-9440666	81.8927	80.2801	-0.028693	0.999995
CG6153	chr2L:12692985-12694982	46.3785	43.2718	-0.100027	0.999995
CG6163	chr3L:11355085-11357985	8.71706	8.18362	-0.0911025	0.999995
CG6171	chr3R:11187413-11193387	6.53561	5.79606	-0.173251	0.999995
CG6175	chr3L:11281035-11289019	7.76063	6.46876	-0.262685	0.999995
CG6178	chr3R:19978068-19987220	6.19669	6.9471	0.164914	0.999995
CG6179	chrX:18274114-18275512	6.8922	6.83901	-0.0111782	0.999995
CG6180	chr2L:12706798-12708680	84.7883	104.984	0.308229	0.999995
CG6182	chr3R:19987448-19989267	6.70632	7.79677	0.217356	0.999995
CG6191	chr2R:9468090-9480841	17.4085	16.458	-0.0810013	0.999995
CG6194	chr3R:11176946-11182646	6.0178	5.50909	-0.127423	0.999995
CG6195	chr3R:15472651-15476308	23.803	26.1334	0.13475	0.999995
CG6196	chr3R:11173769-11176717	10.0848	9.89157	-0.0279172	0.999995
CG6197	chr2R:9481153-9484068	8.91627	8.42943	-0.0810051	0.999995
CG6201	chr2L:11106911-11113063	0.563764	0.562875	-0.00227513	0.999995
CG6204	chr3R:20019553-20022602	3.79672	3.94752	0.0561916	0.999995
CG6208	chr3R:5946120-5947122	0.440707	0.335015	-0.395595	0.999995
CG6209	chr2R:9510592-9636872	0.00210595	0.180704	6.42302	0.999995
CG6218	chr3R:11158987-11168978	33.0414	51.1505	0.630473	0.999995
CG6225	chr3R:8480298-8486582	0.653021	0.708316	0.117263	0.999995
CG6227	chrX:15239151-15244054	2.79584	2.57938	-0.116257	0.999995
CG6230	chr2L:11114182-11120314	14.708	11.9552	-0.298964	0.999995
CG6231	chr3R:15441745-15458440	59.2981	61.8927	0.0617839	0.999995
CG6232	chr2L:10442724-10450080	1.55612	1.97	0.340245	0.999995
CG6234	chr3R:8473779-8478632	21.8708	27.1639	0.312683	0.999995
CG6236	chr3R:11151046-11153991	13.2885	16.178	0.283853	0.999995
CG6241	chr3R:5965824-5969906	1.15343	1.26711	0.135608	0.999995
CG6254	chr3R:5984865-5987053	5.41435	4.93236	-0.134508	0.999995
CG6255	chr3R:15286806-15423010	0	0.347	1.79769e+308	0.999995
CG6259	chr3L:17613222-17614725	209.552	214.045	0.0306084	0.999995
CG6272	chr3L:11089756-11093678	45.5692	51.2529	0.169575	0.999995
CG6276	chr3R:11142192-11145791	17.7429	18.5243	0.0621827	0.999995
CG6277	chr3R:22822701-22889500	1.40954	1.11866	-0.333445	0.999995
CG6279	chr3L:11086470-11089287	0.713797	0.955239	0.420348	0.999995
CG6287	chr2L:11151505-11155716	308.058	281.174	-0.131736	0.999995
CG6293	chr3R:6090027-6137335	1.77357	4.68851	1.40247	0.999995
CG6294	chrX:15356754-15361562	12.6439	15.5027	0.294073	0.999995
CG6295	chr3R:22822701-22889500	0.392819	1.33114	1.76073	0.999995
CG6296	chr3R:22822701-22889500	0.0320801	0.466195	3.86118	0.999995
CG6299	chrX:15356754-15361562	20.6716	32.3142	0.644519	0.999995
CG6308	chrX:15366196-15369433	7.56545	7.11066	-0.0894439	0.999995
CG6321	chr3L:11047134-11054324	2.94623	2.78023	-0.0836675	0.999995
CG6325	chr3R:6228688-6233007	2.95642	2.52213	-0.229207	0.999995
CG6329	chr2R:9713879-9720419	0.262061	0.236476	-0.148207	0.999995
CG6340	chrX:15376409-15380645	23.1484	29.687	0.358923	0.999995
CG6345	chr3R:6239022-6241768	1.23621	1.40395	0.183565	0.999995
CG6353	chr3R:17486907-17488694	10.3037	12.2486	0.249454	0.999995
CG6361	chrX:18374015-18377805	23.5643	19.1851	-0.296612	0.999995
CG6362	chr2R:13657909-13660057	0.197293	0.362252	0.876655	0.999995
CG6364	chr3R:20115893-20120121	17.4024	17.5929	0.0157104	0.999995
CG6379	chrX:3991950-3995068	5.25834	5.15933	-0.0274235	0.999995
CG6385	chr2R:13641051-13643923	0.494534	0.217457	-1.18534	0.999995
CG6388	chr2L:12428027-12430866	8.94352	10.4561	0.22543	0.999995
CG6398	chrX:17724872-17735628	21.0007	15.6053	-0.428398	0.999995
CG6401	chr2R:13625356-13627162	1.93308	2.56884	0.410217	0.999995
CG6404	chr3L:10877360-10879571	3.17337	3.51724	0.148427	0.999995
CG6405	chr2L:12424903-12426440	0.172008	0.331861	0.948102	0.999995
CG6406	chr2R:13620759-13624769	7.70313	6.50008	-0.244987	0.999995
CG6409	chr3L:10873798-10875154	19.2716	24.4737	0.344756	0.999995
CG6412	chr2L:17499267-17501114	12.2203	16.7716	0.456747	0.999995
CG6414	chrX:3863030-3865381	9.39157	9.63804	0.0373743	0.999995
CG6415	chr2L:10702234-10706190	2.59542	1.4029	-0.887551	0.999995
CG6418	chr3L:10828627-10872137	6.01691	6.30695	0.0679188	0.999995
CG6420	chr3R:22546191-22550937	4.49526	3.92902	-0.194237	0.999995
CG6422	chr3R:20859597-20864971	31.5864	32.4018	0.0367707	0.999995
CG6424	chr2R:13586601-13606832	43.1257	44.8741	0.0573341	0.999995
CG6425	chr3R:22540883-22543107	0.546812	0.518668	-0.0762351	0.999995
CG6426	chr2R:12756896-12759358	384.844	419.385	0.124001	0.999995
CG6428	chrX:3859460-3862597	2.41845	2.2946	-0.0758364	0.999995
CG6431	chr2L:10724273-10728740	0.364517	0.0541283	-2.75153	0.999995
CG6432	chr3R:20159154-20165919	9.54319	8.82339	-0.113139	0.999995
CG6435	chr2R:12761283-12783156	0.123112	0.163807	0.412033	0.999995
CG6439	chr3R:17842112-17845104	42.7802	33.2857	-0.362044	0.999995
CG6441	chr2L:7472512-7496307	0.0825595	0.384473	2.21938	0.999995
CG6443	chr2L:10728974-10731356	14.1058	15.105	0.0987396	0.999995
CG6453	chr2L:17481230-17484307	33.0104	36.3265	0.138102	0.999995
CG6454	chr3R:20174903-20183660	12.0924	10.8218	-0.160158	0.999995
CG6455	chr3R:17845226-17849057	27.6583	23.6249	-0.227406	0.999995
CG6463	chr3L:10686283-10687208	63.3063	64.9365	0.0366796	0.999995
CG6465	chr3R:6501281-6502973	1.33763	1.16409	-0.200468	0.999995
CG6470	chrX:18406861-18408843	0.113005	0.378502	1.74391	0.999995
CG6472	chr2R:12761283-12783156	0.230351	0.390953	0.763161	0.999995
CG6479	chr3L:17330271-17332362	4.80652	4.86009	0.015991	0.999995
CG6480	chr3L:20288901-20290071	17.3255	20.5744	0.247951	0.999995
CG6481	chrX:18409431-18416478	0.0978178	0.37491	1.93837	0.999995
CG6488	chr2L:11496793-11499119	9.18335	9.26779	0.0132059	0.999995
CG6490	chr3R:22295799-22360939	0.896433	0.811813	-0.143049	0.999995
CG6498	chr3L:15559112-15569413	9.66189	9.70483	0.00639682	0.999995
CG6506	chrX:17744516-17746718	8.86928	7.68231	-0.207276	0.999995
CG6509	chr2L:11501750-11517081	9.95688	7.26356	-0.455016	0.999995
CG6511	chr3L:8714423-8719208	1.65188	1.78014	0.107882	0.999995
CG6512	chr3L:17231712-17235228	26.8692	26.5107	-0.0193788	0.999995
CG6520	chr2R:13362718-13363572	0.689275	0.46628	-0.563882	0.999995
CG6523	chr2L:13366465-13367410	63.6003	76.5258	0.266912	0.999995
CG6527	chr3L:10474511-10587112	0.0379774	0.423232	3.47824	0.999995
CG6540	chrX:18542219-18544479	10.8505	10.9155	0.00862168	0.999995
CG6543	chr2R:9737386-9741836	112.259	102.132	-0.136398	0.999995
CG6550	chr2R:13307937-13314984	3.9424	5.36294	0.443948	0.999995
CG6553	chr2R:9742082-9743270	1.96169	0.881429	-1.15418	0.999995
CG6565	chr2L:13374178-13376180	3.62004	3.83609	0.0836309	0.999995
CG6567	chr3R:6678445-6680173	15.1944	16.4634	0.115722	0.999995
CG6568	chr2R:13292808-13294930	6.47067	6.87563	0.0875768	0.999995
CG6569	chr3R:17690889-17693641	0.298249	0.564968	0.921654	0.999995
CG6574	chr3R:6686252-6688710	18.4967	15.0294	-0.299485	0.999995
CG6583	chr2L:12170549-12172586	20.4821	19.9737	-0.0362648	0.999995
CG6597	chr3L:20295530-20302611	27.9048	25.1095	-0.152277	0.999995
CG6602	chr3L:6065238-6068345	0.344068	0.631189	0.875379	0.999995
CG6607	chr3R:20353768-20356280	15.9184	15.2879	-0.0582974	0.999995
CG6610	chr3L:6068635-6069358	25.1031	28.4302	0.179557	0.999995
CG6613	chr2R:17990692-17993468	16.1811	14.3327	-0.174994	0.999995
CG6617	chrX:18542219-18544479	62.7517	52.1678	-0.266496	0.999995
CG6619	chr3L:6069821-6074633	0.196949	0.12963	-0.603418	0.999995
CG6621	chr3R:6711268-6722140	5.21226	4.77081	-0.127673	0.999995
CG6628	chr3L:10140553-10179208	0.010478	0.29492	4.81488	0.999995
CG6629	chr3R:6940392-6941428	0	0.177753	1.79769e+308	0.999995
CG6638	chr3L:8538100-8569178	15.809	16.8836	0.0948816	0.999995
CG6650	chr3L:14022678-14029851	12.0279	12.8116	0.0910704	0.999995
CG6654	chr3R:11034925-11039380	4.8438	4.33755	-0.159258	0.999995
CG6659	chrX:18547424-18551319	8.53381	8.13046	-0.0698533	0.999995
CG6660	chr3R:18725023-18787455	206.962	260.7	0.333027	0.999995
CG6664	chr3L:17005985-17009280	142.049	142.13	0.000826675	0.999995
CG6665	chr2R:12845006-12846436	21.4837	21.28	-0.0137435	0.999995
CG6672	chr3R:7038029-7040261	23.7203	18.3691	-0.368843	0.999995
CG6674	chr3L:9964250-9965154	9.58406	12.1886	0.346828	0.999995
CG6678	chr3R:17711397-17732904	0.405428	0.608079	0.584812	0.999995
CG6683	chr3L:8503102-8511838	5.63982	5.74926	0.027729	0.999995
CG6686	chr2L:11981615-11988035	13.8318	15.3503	0.150274	0.999995
CG6689	chr3R:7042256-7045786	7.61654	6.82067	-0.159222	0.999995
CG6693	chr3R:7045989-7047361	10.3515	11.6263	0.167555	0.999995
CG6695	chr3R:20480883-20485101	6.02288	6.4322	0.0948579	0.999995
CG6696	chrX:18551786-18556186	0.537197	0.405041	-0.407383	0.999995
CG6700	chr2L:10804268-10842603	19.7509	16.8129	-0.232345	0.999995
CG6701	chr2R:9860503-9867670	15.8403	17.3382	0.130354	0.999995
CG6707	chr3L:9887906-9891675	65.0276	65.294	0.00589831	0.999995
CG6709	chr3L:9881861-9887843	4.14498	5.33403	0.363861	0.999995
CG6712	chr2L:12093770-12096510	4.48532	5.87878	0.390306	0.999995
CG6724	chr2L:10768233-10769952	5.11567	6.27295	0.29422	0.999995
CG6726	chr3R:18896237-18938452	17.226	15.4599	-0.156062	0.999995
CG6729	chr2L:10740785-10743934	3.93646	4.24407	0.108551	0.999995
CG6733	chr3R:18896237-18938452	0.414946	0.0546606	-2.92435	0.999995
CG6734	chr2L:12014303-12020938	1.36849	1.11277	-0.298425	0.999995
CG6739	chr2L:7608388-7616533	3.15784	3.41287	0.112048	0.999995
CG6744	chr3R:7257459-7261425	46.3394	53.2561	0.200707	0.999995
CG6745	chr3L:8503102-8511838	2.11302	2.47685	0.229203	0.999995
CG6746	chr2L:11999653-12002276	53.9929	64.6104	0.258996	0.999995
CG6749	chr3L:9724337-9726907	3.37805	2.88369	-0.228276	0.999995
CG6750	chr2L:10731399-10732406	29.9962	32.2409	0.104111	0.999995
CG6752	chr3R:10976096-11021932	0.534667	0.376423	-0.506288	0.999995
CG6753	chr3R:8465884-8468295	5.99972	6.64008	0.146306	0.999995
CG6758	chr2R:18062412-18070337	6.66873	5.81342	-0.198026	0.999995
CG6762	chrX:17751006-17754833	834.049	702.673	-0.24728	0.999995
CG6765	chr3L:8503102-8511838	0.250507	0.298803	0.254343	0.999995
CG6766	chr2L:12038612-12040682	26.3438	27.2682	0.0497572	0.999995
CG6767	chr3L:9676678-9689800	31.9772	25.209	-0.343105	0.999995
CG6769	chrX:17755034-17781240	12.5896	14.2126	0.17494	0.999995
CG6785	chr2L:12041048-12045200	0.306986	0.339393	0.144784	0.999995
CG6790	chr3R:7394971-7404467	0.0151464	0.289345	4.25574	0.999995
CG6791	chr3R:7411075-7415868	3.81025	3.10277	-0.296328	0.999995
CG6796	chr2R:12889498-12892654	2.94737	3.73009	0.339785	0.999995
CG6805	chr2R:12892955-12895006	56.0495	48.5332	-0.20773	0.999995
CG6808	chr3R:7445811-7452360	0.652996	0.64024	-0.0284608	0.999995
CG6812	chr3L:19056264-19059251	100.865	132.167	0.38994	0.999995
CG6813	chr3R:7445811-7452360	1.58689	1.64517	0.0520344	0.999995
CG6830	chr3R:7505464-7510064	1.09211	1.65687	0.601351	0.999995
CG6833	chr3L:14044305-14046179	7.81141	9.94609	0.348547	0.999995
CG6836	chr3L:18943728-18948506	0.449043	0.553509	0.301752	0.999995
CG6839	chr3L:18910680-18913419	0.0734606	0.212744	1.53408	0.999995
CG6841	chr3L:18898471-18907250	4.86194	4.33473	-0.165588	0.999995
CG6843	chr3L:18894693-18896052	13.8135	12.1483	-0.185317	0.999995
CG6847	chrX:17805495-17818198	0.286935	0.194571	-0.560429	0.999995
CG6852	chr3L:18862329-18865653	111.132	104.243	-0.0923188	0.999995
CG6865	chr3L:18856746-18858614	0.636774	0.825726	0.374881	0.999995
CG6867	chrX:17818339-17957278	3.03429	2.33991	-0.374903	0.999995
CG6870	chr2L:17591447-17603640	0.544026	1.23784	1.18607	0.999995
CG6873	chrX:18633248-18633928	0	0.210444	1.79769e+308	0.999995
CG6878	chr3L:15152199-15156728	18.1906	21.3824	0.233233	0.999995
CG6888	chr3L:15200943-15201686	0	0.433	1.79769e+308	0.999995
CG6891	chrX:18669260-18677527	252.575	396.852	0.651887	0.999995
CG6900	chrX:18679837-18682243	5.09454	8.02943	0.656344	0.999995
CG6903	chrX:4812762-4815681	20.3872	17.2196	-0.243612	0.999995
CG6905	chr3L:357850-361383	5.37351	5.22773	-0.0396791	0.999995
CG6907	chr2L:5524138-5525809	18.4969	18.9715	0.036553	0.999995
CG6908	chr3R:7514102-7515773	3.69939	2.56303	-0.529438	0.999995
CG6910	chr3L:12178083-12180960	15.1645	19.732	0.379832	0.999995
CG6912	chr3R:10960859-10962702	6.03089	7.6658	0.346065	0.999995
CG6914	chr3L:22575503-22631016	0.0297318	0.293675	3.30415	0.999995
CG6923	chr3R:7570204-7575751	4.94249	3.81372	-0.374041	0.999995
CG6931	chr3L:11983835-11986279	0.103354	0.160359	0.633719	0.999995
CG6933	chr3L:20211599-20213520	0.29606	0.578397	0.96617	0.999995
CG6937	chr3R:18410494-18412347	6.68853	8.48543	0.343298	0.999995
CG6945	chr3L:15059340-15087824	4.82816	3.46388	-0.479087	0.999995
CG6950	chr3R:7646102-7648215	24.7729	25.8839	0.0632938	0.999995
CG6951	chr3L:20224768-20238412	3.08743	4.30417	0.479329	0.999995
CG6954	chr3R:18492482-18509549	14.2343	12.7902	-0.154332	0.999995
CG6959	chr3R:7648423-7695183	12.1423	9.95483	-0.286576	0.999995
CG6961	chrX:18679837-18682243	11.4169	11.8004	0.0476594	0.999995
CG6962	chr3R:7702956-7708257	2.05561	1.94289	-0.0813642	0.999995
CG6966	chr3R:10906168-10921333	38.1003	34.6505	-0.136927	0.999995
CG6967	chr2R:12950281-12974747	0.278862	0.397393	0.511017	0.999995
CG6971	chr3R:7708516-7719019	0.0438411	0.361989	3.04559	0.999995
CG6972	chr3R:18526303-18532912	91.6546	126.624	0.466269	0.999995
CG6974	chr3R:10904251-10905007	0.151358	0.165448	0.128417	0.999995
CG6980	chr3R:20631166-20639734	0.251536	0.34241	0.444961	0.999995
CG6982	chr3R:18552688-18559573	7.25367	9.15184	0.335351	0.999995
CG6983	chr3L:8436579-8442477	15.0757	11.9457	-0.335729	0.999995
CG6984	chr2R:12979514-12980575	18.181	21.0121	0.20879	0.999995
CG6985	chr3R:18566871-18571294	1.41223	1.75828	0.316182	0.999995
CG7006	chr3R:20676348-20677107	6.16521	8.12453	0.398133	0.999995
CG7009	chr3R:16958455-16959599	12.5708	13.3529	0.0870816	0.999995
CG7011	chr3L:15152199-15156728	16.2436	16.1239	-0.0106751	0.999995
CG7016	chr3R:20688652-20690454	68.4023	66.1486	-0.0483329	0.999995
CG7028	chr3L:207886-211457	6.52256	6.70891	0.0406414	0.999995
CG7033	chrX:8983545-8986859	76.4877	97.3693	0.348239	0.999995
CG7039	chrX:9001069-9002387	7.38877	7.39004	0.000249233	0.999995
CG7044	chr3R:16923950-16927440	7.77847	7.32304	-0.0870436	0.999995
CG7048	chr3R:18312760-18314677	57.8942	68.1402	0.235088	0.999995
CG7049	chr3L:175111-176228	10.9756	12.0073	0.129616	0.999995
CG7053	chrX:18682498-18700090	10.4951	10.206	-0.0402978	0.999995
CG7059	chr3R:18215501-18219826	0.161879	0.385034	1.25007	0.999995
CG7065	chrX:9036584-9041763	3.16065	2.80864	-0.170351	0.999995
CG7069	chr3R:18198556-18201301	0.116075	0.328496	1.50082	0.999995
CG7071	chr3R:18188618-18191703	2.4314	2.81789	0.21283	0.999995
CG7079	chr3R:16873486-16874543	0.445553	0.454507	0.0287056	0.999995
CG7080	chr3R:18155022-18156268	2.44537	1.36323	-0.84302	0.999995
CG7083	chr3L:8333413-8337504	33.4374	26.454	-0.337977	0.999995
CG7084	chr3R:18124526-18130142	0.213898	0.11708	-0.86943	0.999995
CG7091	chr3R:8803721-8806257	1.64622	2.15599	0.389197	0.999995
CG7099	chr2L:13387635-13393962	1.45059	1.6028	0.143952	0.999995
CG7101	chrX:18724623-18726156	2.44827	2.14045	-0.193843	0.999995
CG7102	chr2L:7883468-7887489	1.30125	1.17306	-0.149617	0.999995
CG7110	chr2L:13398988-13411616	2.26324	1.73088	-0.386884	0.999995
CG7120	chr3L:8389099-8398377	0.18731	0.108125	-0.792734	0.999995
CG7130	chr3L:22068155-22068856	11.4767	17.274	0.589892	0.999995
CG7131	chr3R:14109383-14114499	0.53666	0.889705	0.729319	0.999995
CG7133	chr3L:22066167-22067623	27.7964	33.0739	0.250795	0.999995
CG7137	chr2R:15114834-15116118	3.58035	5.03518	0.491941	0.999995
CG7139	chr3L:22060343-22064948	12.7403	10.9009	-0.224952	0.999995
CG7142	chr3R:14100386-14108192	2.26687	1.62569	-0.47965	0.999995
CG7146	chr3R:14096907-14100168	6.72422	4.99465	-0.428982	0.999995
CG7148	chr3L:21823643-21825353	11.9425	13.8565	0.214458	0.999995
CG7149	chr2L:7786156-7790557	0.657476	0.81976	0.318263	0.999995
CG7154	chr2L:7782856-7786063	7.66873	7.02297	-0.126906	0.999995
CG7156	chr3R:14061915-14067906	1.71442	1.42892	-0.262797	0.999995
CG7168	chr3R:14049443-14051804	8.68638	10.5084	0.274716	0.999995
CG7172	chr3L:21561158-21561998	17.0876	20.4776	0.261098	0.999995
CG7173	chr3L:21548472-21551326	0.698948	0.353905	-0.981824	0.999995
CG7175	chr3R:14047243-14049404	7.47699	8.37444	0.163534	0.999995
CG7179	chr2L:7775803-7778027	0.153279	0.266982	0.800582	0.999995
CG7180	chr2L:18160420-18275770	13.7778	11.6546	-0.241444	0.999995
CG7182	chr3L:8337520-8339306	7.99278	9.65366	0.27238	0.999995
CG7183	chr3R:14043868-14047195	4.52587	4.99667	0.142772	0.999995
CG7185	chr3L:8303592-8308602	22.8459	22.5266	-0.0203059	0.999995
CG7192	chrX:17991590-17995356	13.9804	18.6697	0.417295	0.999995
CG7197	chr3L:8290117-8292939	14.9872	14.4009	-0.0575696	0.999995
CG7200	chr2L:18156042-18158686	10.768	11.7742	0.128867	0.999995
CG7202	chr3L:21484498-21485873	0.194538	0.604252	1.6351	0.999995
CG7206	chrX:17982757-17984542	16.0686	16.067	-0.00014337	0.999995
CG7208	chr3R:14009377-14014429	0.0207605	0.465611	4.48721	0.999995
CG7211	chr2L:7747342-7747874	0	0.548818	1.79769e+308	0.999995
CG7220	chr2R:6618860-6626116	32.0628	30.4264	-0.0755787	0.999995
CG7222	chr2R:6701053-6703286	41.4352	40.1186	-0.0465866	0.999995
CG7231	chr2L:7891309-7986785	1.36249	1.51261	0.150792	0.999995
CG7236	chr2L:5708448-5713648	0.407033	0.431654	0.0847298	0.999995
CG7239	chr2L:5802219-5804030	6.22171	6.03161	-0.0447665	0.999995
CG7246	chrX:8972855-8975090	1.84527	1.73971	-0.084985	0.999995
CG7261	chr2L:2147517-2151664	8.20056	9.46906	0.207498	0.999995
CG7262	chr3R:10721424-10724090	5.55096	5.01828	-0.145546	0.999995
CG7264	chr3L:11819817-11826678	0.0315343	0.33405	3.40507	0.999995
CG7265	chr3R:10718113-10719675	17.7694	18.2819	0.0410165	0.999995
CG7267	chrX:8965480-8972528	164.819	135.945	-0.277865	0.999995
CG7272	chr3L:15494037-15497994	64.9849	64.0726	-0.0203969	0.999995
CG7275	chr3L:15492058-15493661	6.74179	7.66476	0.185109	0.999995
CG7277	chr2L:5525904-5539196	30.9914	27.2483	-0.185706	0.999995
CG7280	chrX:18737695-18749891	2.86347	2.82096	-0.0215772	0.999995
CG7288	chrX:18752235-18754105	5.82178	6.64522	0.190856	0.999995
CG7289	chr2L:1982216-1987788	11.9568	11.5798	-0.0462236	0.999995
CG7294	chr2L:10688733-10689271	341.959	337.784	-0.0177223	0.999995
CG7295	chr2L:1858608-1881480	0	0.194278	1.79769e+308	0.999995
CG7298	chr3L:20195169-20196787	0.24739	0.410554	0.730782	0.999995
CG7311	chr2L:13676859-13717310	0.0813029	0.288084	1.82511	0.999995
CG7320	chr3L:18194593-18196737	0.733809	0.46755	-0.650283	0.999995
CG7322	chrX:18749905-18751484	18.6372	21.2057	0.186267	0.999995
CG7324	chr3L:21328314-21336816	26.5544	25.0337	-0.0850827	0.999995
CG7326	chrX:18754316-18757809	3.16073	2.78876	-0.180635	0.999995
CG7328	chr3L:20132309-20133707	3.48935	4.70691	0.431824	0.999995
CG7330	chr3L:18142022-18146907	4.6572	4.74375	0.0265655	0.999995
CG7332	chrX:18778534-18781640	12.861	10.8088	-0.250795	0.999995
CG7338	chr3L:21328314-21336816	6.74218	8.52673	0.338778	0.999995
CG7339	chr3L:11641855-11643599	6.35079	8.14843	0.359585	0.999995
CG7341	chr3L:18106058-18115089	0.900448	0.930511	0.0473808	0.999995
CG7342	chr3R:15429096-15432197	61.9995	87.4799	0.496694	0.999995
CG7352	chr3R:4173300-4175018	0.274916	0.508264	0.886587	0.999995
CG7357	chr3R:13633128-13634944	8.34046	7.72933	-0.109785	0.999995
CG7358	chrX:18783042-18787666	9.68645	8.58449	-0.174236	0.999995
CG7365	chr3L:20117397-20120481	0.242079	0.238615	-0.0207939	0.999995
CG7367	chr2L:8026913-8040826	1.14477	4.52196	1.9819	0.999995
CG7368	chr3L:11590301-11598474	0.195804	0.173355	-0.175681	0.999995
CG7371	chr2L:5520134-5523877	10.6948	10.248	-0.061566	0.999995
CG7372	chr3L:15606283-15640862	4.28943	3.34336	-0.35949	0.999995
CG7376	chr3L:6167347-6174929	1.17325	0.756624	-0.632864	0.999995
CG7378	chrX:18794442-18803330	75.7004	55.7388	-0.441619	0.999995
CG7379	chr3R:13622097-13624026	12.1738	10.5406	-0.207829	0.999995
CG7381	chr3R:8793496-8803193	0.322341	0.130924	-1.29986	0.999995
CG7382	chr2L:5517618-5519889	41.6492	38.7298	-0.104844	0.999995
CG7384	chr2L:10507080-10510453	0.283087	0.219438	-0.367427	0.999995
CG7386	chr3L:6182844-6185149	0.927952	1.03576	0.158561	0.999995
CG7387	chr3L:8184369-8191087	0.0760213	0.334744	2.13858	0.999995
CG7394	chr3L:11515856-11557412	19.8507	21.5383	0.117716	0.999995
CG7402	chr3L:17880804-17884504	1.55405	0.78015	-0.994211	0.999995
CG7406	chrX:18971757-18972627	0.234508	0.0471089	-2.31557	0.999995
CG7407	chr3L:21816560-21817671	10.3739	10.3153	-0.0081654	0.999995
CG7408	chr3L:17872195-17877476	2.44435	1.84789	-0.403569	0.999995
CG7409	chr3L:7643647-7752223	3.95555	2.30038	-0.782008	0.999995
CG7414	chr3L:21817839-21821580	80.9821	86.7019	0.0984594	0.999995
CG7420	chr2L:1500829-1504204	4.10436	4.96334	0.274153	0.999995
CG7427	chr3L:15556526-15558659	22.4046	21.8762	-0.0344359	0.999995
CG7429	chr2L:8041105-8041879	10.4519	10.9168	0.0627856	0.999995
CG7430	chr3L:17840015-17842472	72.4261	53.2192	-0.444563	0.999995
CG7433	chr3L:19990813-19995546	3.89871	4.90324	0.330736	0.999995
CG7441	chr3L:17842826-17845553	2.88534	3.04654	0.0784291	0.999995
CG7442	chr3L:21927803-21934912	17.542	13.1396	-0.416897	0.999995
CG7453	chrX:19074210-19076057	25.0689	24.6029	-0.0270725	0.999995
CG7456	chr2L:10483294-10488622	9.56337	10.0975	0.078414	0.999995
CG7457	chr3L:7643647-7752223	2.74364	2.17295	-0.336439	0.999995
CG7460	chr3L:17683112-17743688	0.124797	0.184772	0.566168	0.999995
CG7461	chr2R:15192667-15194689	58.6848	53.9863	-0.120395	0.999995
CG7466	chr2L:8043470-8071624	3.00656	2.00838	-0.58208	0.999995
CG7470	chr3L:21965101-21977706	8.68908	8.23828	-0.0768603	0.999995
CG7484	chr3L:17647716-17648745	36.2575	36.8619	0.0238537	0.999995
CG7488	chr3R:8821341-8823448	7.83598	8.78945	0.165659	0.999995
CG7492	chr3L:7643647-7752223	17.1209	15.4261	-0.150388	0.999995
CG7497	chr3L:17626548-17630975	11.3466	9.62389	-0.237565	0.999995
CG7504	chr3L:8121153-8130598	0.39415	0.373526	-0.0775354	0.999995
CG7506	chr3L:7633897-7634748	14.5115	15.0955	0.0569232	0.999995
CG7510	chr3L:17614923-17624071	13.3343	13.5233	0.0203132	0.999995
CG7512	chr3L:11506804-11513924	0.364053	0.34848	-0.0630743	0.999995
CG7518	chr3R:8823810-8837032	8.84381	5.84006	-0.598686	0.999995
CG7519	chr3L:21486182-21487007	20.6025	23.5881	0.195241	0.999995
CG7523	chr3R:13473400-13496617	54.7727	67.8863	0.309662	0.999995
CG7530	chr3R:10550481-10557231	24.6626	23.4846	-0.0706083	0.999995
CG7536	chrX:17973029-17982565	5.67251	4.64541	-0.288183	0.999995
CG7544	chr2R:11035364-11037214	0.838215	1.07256	0.355662	0.999995
CG7546	chr3L:7504085-7510416	22.2182	18.7389	-0.245708	0.999995
CG7550	chr3L:8109278-8117631	38.2344	23.4539	-0.705048	0.999995
CG7556	chrX:19071029-19073988	17.6535	16.9947	-0.0548675	0.999995
CG7557	chr3L:11438260-11439679	0	0.293067	1.79769e+308	0.999995
CG7564	chr3L:17507397-17510036	9.07489	8.88116	-0.0311316	0.999995
CG7565	chr3L:8056973-8101936	0.3211	0.361355	0.170396	0.999995
CG7567	chr3R:25412958-25413822	0.489486	0.181005	-1.43524	0.999995
CG7568	chr3R:25417541-25442879	0.109569	0.17197	0.650319	0.999995
CG7580	chr3L:17467860-17469224	222.635	168.737	-0.399908	0.999995
CG7589	chr3L:17463226-17467617	0.166816	0.165953	-0.00748457	0.999995
CG7593	chr3R:25548882-25550651	5.45722	5.95378	0.125639	0.999995
CG7598	chr3R:25562655-25563792	16.6462	19.0683	0.195977	0.999995
CG7600	chr3L:11203885-11207197	10.0595	10.2187	0.022649	0.999995
CG7601	chr3R:25560990-25562542	11.9336	11.614	-0.0391608	0.999995
CG7603	chr3L:17459044-17459868	67.6108	60.8477	-0.15205	0.999995
CG7607	chr3L:11191265-11199116	4.75201	7.2257	0.604599	0.999995
CG7609	chr3R:25567693-25570814	3.85153	3.47401	-0.14883	0.999995
CG7616	chr3L:11162916-11165511	2.19376	2.27964	0.055401	0.999995
CG7627	chr2L:8355677-8362447	2.60289	2.64446	0.0228623	0.999995
CG7630	chr3L:17418576-17419382	308.121	255.755	-0.268732	0.999995
CG7632	chr3L:21297796-21311120	11.5165	12.0166	0.061325	0.999995
CG7637	chr2R:6696901-6698441	30.3991	40.5768	0.416626	0.999995
CG7638	chr3L:11102789-11105217	12.1003	13.7243	0.181689	0.999995
CG7639	chr2R:10868781-10879728	2.83941	2.48693	-0.191226	0.999995
CG7646	chr3L:19984986-19990668	16.0842	17.2856	0.103926	0.999995
CG7650	chr3L:15581959-15603486	3.9964	4.52399	0.178896	0.999995
CG7655	chr3R:13508390-13510637	8.49382	9.61411	0.178739	0.999995
CG7656	chr3L:15578530-15581275	179.962	136.993	-0.393591	0.999995
CG7668	chr3L:19995835-19997934	85.7394	94.21	0.135921	0.999995
CG7669	chr3R:14187715-14191898	0.00298779	0.24804	6.37535	0.999995
CG7675	chr3R:14203841-14210723	29.7656	24.7118	-0.268445	0.999995
CG7685	chr3R:14230661-14231724	9.12052	8.06286	-0.177824	0.999995
CG7686	chr2R:6724513-6726231	61.6176	79.9131	0.375089	0.999995
CG7692	chr3L:17345518-17351156	1.25087	1.24482	-0.00699738	0.999995
CG7694	chr3R:14398816-14416448	33.3231	32.5488	-0.0339169	0.999995
CG7695	chr3R:14416748-14484963	4.5841	1.13259	-2.01701	0.999995
CG7702	chr3R:14495113-14503278	12.5862	13.4995	0.101068	0.999995
CG7705	chr3R:14495113-14503278	10.3913	11.8273	0.186743	0.999995
CG7706	chr3R:14503604-14506043	4.70637	3.95998	-0.24912	0.999995
CG7707	chr3L:17236535-17237846	0	0.219278	1.79769e+308	0.999995
CG7712	chr2R:6781963-6785390	76.2543	82.9458	0.12135	0.999995
CG7713	chr3R:13620787-13622039	12.9719	12.0758	-0.103268	0.999995
CG7714	chr3R:14531173-14558068	0.136737	0.781968	2.51571	0.999995
CG7715	chr3R:14531173-14558068	0.457452	0.0874182	-2.38762	0.999995
CG7718	chr3R:14569784-14571763	2.25582	2.46386	0.127271	0.999995
CG7720	chr3R:14584957-14620876	57.1423	49.1385	-0.217706	0.999995
CG7724	chr3L:17048712-17051633	6.70709	5.73152	-0.226769	0.999995
CG7728	chr3L:17009635-17013370	3.20453	3.75479	0.228623	0.999995
CG7730	chr3L:17020614-17025180	0.202205	0.330495	0.708807	0.999995
CG7735	chr2R:15331686-15332563	0.166775	0.149969	-0.15324	0.999995
CG7737	chr2R:7110375-7120056	0.526158	0.690258	0.391639	0.999995
CG7739	chr3L:15547212-15556165	26.9477	27.2322	0.0151494	0.999995
CG7741	chr2R:7189425-7195070	4.67367	5.78698	0.308257	0.999995
CG7742	chr2L:5210460-5214730	0.130087	0.304742	1.22811	0.999995
CG7744	chr2R:15340013-15343032	2.52016	2.50675	-0.00769936	0.999995
CG7745	chr2R:7195388-7197334	3.94993	3.56458	-0.148092	0.999995
CG7747	chr2R:12178957-12181631	9.07836	7.94744	-0.191941	0.999995
CG7759	chr2R:7293190-7295584	2.40916	3.72185	0.627492	0.999995
CG7763	chr2R:7298707-7317150	3.93578	3.48496	-0.175506	0.999995
CG7768	chr3L:14183969-14226350	0.402203	1.75415	2.12478	0.999995
CG7770	chr3L:19916770-19917788	66.4937	72.5597	0.12595	0.999995
CG7772	chrX:17800063-17801317	10.7341	8.79342	-0.287699	0.999995
CG7777	chr2R:7323750-7329720	302.452	300.424	-0.00970312	0.999995
CG7778	chr2L:8346619-8350197	1658.39	1752.29	0.079455	0.999995
CG7781	chr2L:8320327-8325262	2.21882	2.04205	-0.119768	0.999995
CG7785	chr3R:13847321-13849411	4.92216	4.59929	-0.0978804	0.999995
CG7787	chr2L:8320327-8325262	19.2496	19.7991	0.0406101	0.999995
CG7789	chr3R:25628918-25632849	19.4007	16.4616	-0.236999	0.999995
CG7791	chr2R:1645166-1647912	6.05463	7.66412	0.34008	0.999995
CG7794	chr3R:13849428-13851100	0.151487	0.372229	1.297	0.999995
CG7798	chr2R:12090833-12110692	11.1891	6.8364	-0.71078	0.999995
CG7800	chr3R:4043699-4045456	7.54668	9.1463	0.277346	0.999995
CG7804	chr3L:15465296-15467210	0	0.242599	1.79769e+308	0.999995
CG7806	chr2L:8311398-8319908	19.6989	20.0696	0.0268945	0.999995
CG7810	chr2L:8308426-8311195	5.09365	5.13362	0.0112768	0.999995
CG7816	chr3R:25687618-25694617	53.2359	42.0114	-0.341619	0.999995
CG7818	chr2L:8308426-8311195	11.761	12.0786	0.0384433	0.999995
CG7824	chr3R:25683373-25684658	5.85672	7.87654	0.427468	0.999995
CG7834	chr3R:25627447-25628675	116.581	107.17	-0.121434	0.999995
CG7837	chr3R:25620357-25625055	3.47895	3.28874	-0.0811186	0.999995
CG7839	chr3L:11067868-11071836	2.57139	2.92337	0.185083	0.999995
CG7840	chr2L:8305585-8308192	18.5022	17.9736	-0.0418169	0.999995
CG7841	chr3L:15498287-15501352	15.7746	19.1089	0.276641	0.999995
CG7845	chr2R:1961975-1963872	5.11049	6.15389	0.268038	0.999995
CG7849	chr2R:1964414-1965593	1.91922	2.52176	0.393911	0.999995
CG7852	chr3L:1537136-1544823	8.78383	6.94017	-0.339879	0.999995
CG7857	chr3L:15494037-15497994	12.1356	13.5471	0.158746	0.999995
CG7860	chrX:15463025-15468618	62.4747	53.0474	-0.235991	0.999995
CG7872	chrX:15472202-15473890	18.8648	23.8864	0.340496	0.999995
CG7878	chr3R:3948420-3950995	12.8038	13.8883	0.117297	0.999995
CG7879	chr3L:1555362-1568608	4.70675	3.5241	-0.417476	0.999995
CG7882	chr2R:1845125-1847688	1.00858	0.988049	-0.0296677	0.999995
CG7884	chrX:19114654-19129943	2.42457	2.13692	-0.182195	0.999995
CG7888	chr3L:11047134-11054324	4.5172	2.72581	-0.728741	0.999995
CG7889	chrX:19137665-19141283	6.93473	6.82581	-0.0228394	0.999995
CG7903	chr3R:25819196-25820953	19.3454	19.6008	0.0189176	0.999995
CG7906	chr3L:14229734-14231372	3648.85	3619.46	-0.0116676	0.999995
CG7911	chr3R:25829402-25836074	57.1186	76.0365	0.412731	0.999995
CG7912	chr3R:25829402-25836074	0.146557	0.0931681	-0.653559	0.999995
CG7914	chrX:19086251-19087481	1.85605	2.21334	0.253991	0.999995
CG7916	chr2L:13835566-13898714	0.73488	0.729171	-0.0112516	0.999995
CG7922	chr3R:17308046-17313166	2.81998	2.52652	-0.158533	0.999995
CG7924	chr3L:14226568-14227709	4029.95	4090.36	0.0214678	0.999995
CG7927	chr3L:8103467-8106506	32.2393	28.8505	-0.160224	0.999995
CG7928	chr3R:25848563-25862592	8.22056	8.0054	-0.0382634	0.999995
CG7943	chr3R:25872191-25877933	6.89883	7.79024	0.175314	0.999995
CG7945	chr3L:15514810-15517237	47.2406	48.8621	0.0486867	0.999995
CG7946	chr3R:25878235-25882325	15.1133	13.2349	-0.191467	0.999995
CG7949	chr3L:10875989-10876673	60.6757	52.514	-0.208418	0.999995
CG7950	chr3R:25882580-25883853	10.1215	9.99786	-0.0177362	0.999995
CG7953	chr2L:13835566-13898714	1.95782	2.27826	0.218682	0.999995
CG7956	chr3R:17346649-17354320	8.70514	7.6101	-0.193952	0.999995
CG7967	chr3L:1649005-1652900	98.0479	108.895	0.151383	0.999995
CG7968	chr2L:13835566-13898714	0	0.187378	1.79769e+308	0.999995
CG7970	chr3L:1653004-1654112	49.2838	41.8437	-0.236103	0.999995
CG7971	chr3L:1654246-1665064	10.2602	9.83872	-0.0605167	0.999995
CG7974	chr3L:1665137-1668654	5.10027	5.00462	-0.027313	0.999995
CG7979	chr3L:8174022-8179771	9.6215	9.36175	-0.039483	0.999995
CG7985	chr3R:14025578-14040723	1.93326	2.57641	0.414327	0.999995
CG7987	chr3R:10396193-10401609	9.76428	7.84657	-0.315452	0.999995
CG7988	chr3R:14043868-14047195	19.1923	18.0397	-0.0893552	0.999995
CG7990	chrX:19090090-19095810	0.254317	0.304272	0.258735	0.999995
CG7991	chr3L:1674708-1715541	0.918864	1.05688	0.201893	0.999995
CG7992	chrX:19137665-19141283	0.915665	0.234326	-1.9663	0.999995
CG7993	chr3R:14049443-14051804	8.20343	10.8147	0.398697	0.999995
CG7997	chr2R:12212317-12231684	2.041	1.47412	-0.469427	0.999995
CG8001	chr3L:1756158-1771758	4.93122	5.18907	0.0735323	0.999995
CG8003	chr3L:10654574-10656257	18.1759	19.7233	0.117873	0.999995
CG8004	chr3L:19920293-19921608	16.2883	16.0031	-0.0254781	0.999995
CG8005	chr3L:8191306-8192591	2.07573	2.32662	0.164615	0.999995
CG8008	chr2R:5045411-5048940	2.09202	2.46846	0.238714	0.999995
CG8009	chr3L:10631245-10632778	17.8511	16.3847	-0.123664	0.999995
CG8010	chrX:19155852-19167313	3.96911	5.05382	0.34856	0.999995
CG8021	chr3R:4476805-4480488	12.532	14.6742	0.22767	0.999995
CG8026	chr2R:5074174-5079600	23.7019	23.6516	-0.00306357	0.999995
CG8027	chr2R:5091912-5094626	0.85686	0.878513	0.0360036	0.999995
CG8031	chr3R:8823810-8837032	132.722	126.701	-0.066983	0.999995
CG8032	chr3R:4490046-4493494	5.27888	4.95948	-0.0900429	0.999995
CG8034	chrX:19175415-19192195	26.7577	20.7791	-0.364819	0.999995
CG8036	chr3R:4493589-4499424	44.5822	44.4127	-0.00549644	0.999995
CG8038	chr3L:7969505-7971750	9.01271	8.2579	-0.126186	0.999995
CG8042	chr3L:7963687-7968108	29.4881	29.8917	0.019613	0.999995
CG8043	chr3R:4502636-4505756	4.82412	5.06201	0.0694424	0.999995
CG8051	chrX:19195353-19201957	21.8319	25.555	0.227168	0.999995
CG8060	chr2R:12203816-12208222	2.45998	2.37998	-0.0476972	0.999995
CG8064	chr3R:14109383-14114499	2.24344	2.7599	0.298903	0.999995
CG8067	chr2R:9871069-9878215	5.75593	6.32976	0.137103	0.999995
CG8078	chr2R:4982802-4985972	5.16058	5.47654	0.0857327	0.999995
CG8079	chr2R:11105885-11129084	4.73713	4.1168	-0.202488	0.999995
CG8080	chr2R:4975357-4982173	29.4129	29.4674	0.00267019	0.999995
CG8083	chr2R:4966231-4969879	10.1928	7.46443	-0.449451	0.999995
CG8089	chr2R:11033329-11035329	1.90697	1.65423	-0.205124	0.999995
CG8090	chr2R:11086569-11088681	12.0094	10.997	-0.127062	0.999995
CG8097	chrX:15477193-15479058	0.543083	0.593559	0.128219	0.999995
CG8100	chr3L:14076714-14079064	3.82974	3.87907	0.0184613	0.999995
CG8105	chrX:15480026-15484961	0.380245	0.178339	-1.09231	0.999995
CG8108	chr3L:9857738-9863774	24.7187	28.1364	0.186839	0.999995
CG8111	chr3L:7905562-7908218	20.0616	21.7754	0.118266	0.999995
CG8112	chr3R:4526703-4547042	20.1143	27.7132	0.462353	0.999995
CG8116	chr3R:4526703-4547042	15.2279	17.3842	0.191056	0.999995
CG8121	chr3R:5160896-5162987	26.6465	22.0305	-0.274446	0.999995
CG8128	chrX:15591537-15594067	3.44236	3.21344	-0.0992807	0.999995
CG8129	chr3R:5191119-5220268	2.63213	0.660293	-1.99505	0.999995
CG8132	chr3R:5227241-5229991	9.07712	10.4625	0.204918	0.999995
CG8134	chrX:15598157-15599764	20.0676	19.6907	-0.0273538	0.999995
CG8135	chr3R:5230096-5233579	9.98905	10.6041	0.0862053	0.999995
CG8136	chr3R:4547092-4548773	0.657143	1.21007	0.88081	0.999995
CG8138	chr3R:9007025-9007876	0	0.325002	1.79769e+308	0.999995
CG8141	chr3R:9017422-9018231	0	0.255347	1.79769e+308	0.999995
CG8142	chrX:17736207-17738700	4.19546	4.9159	0.228626	0.999995
CG8145	chr3R:4548895-4550770	4.04351	3.87757	-0.0604549	0.999995
CG8149	chr3R:5330377-5336046	19.3855	20.4807	0.0792918	0.999995
CG8152	chr2R:11197435-11198639	5.41568	4.75375	-0.188078	0.999995
CG8155	chr2R:11205348-11209674	7.15951	6.34236	-0.174843	0.999995
CG8159	chr3R:4552575-4555415	1.71481	1.54037	-0.154774	0.999995
CG8160	chr2R:11214637-11215770	0.43975	0.149115	-1.56025	0.999995
CG8170	chr2R:4905359-4918546	1.33632	1.93142	0.531394	0.999995
CG8173	chrX:17601433-17603691	2.5294	3.05513	0.272434	0.999995
CG8176	chr3R:5339048-5352959	17.2831	14.21	-0.282457	0.999995
CG8177	chr3L:9756643-9779338	4.06702	2.96068	-0.458041	0.999995
CG8179	chr2R:11288600-11358602	0.23851	0.208346	-0.19507	0.999995
CG8187	chr2R:11425717-11428840	5.51083	5.50734	-0.000914865	0.999995
CG8188	chrX:17593804-17596994	13.658	13.2948	-0.0388777	0.999995
CG8191	chrX:15626210-15628029	3.81169	4.04596	0.0860495	0.999995
CG8192	chr2R:11430174-11437485	1.33612	0.39489	-1.75852	0.999995
CG8195	chr2R:11450200-11453291	6.32956	5.407	-0.227277	0.999995
CG8199	chr3R:5381506-5385247	6.90863	6.37961	-0.114931	0.999995
CG8202	chr3R:4557812-4561559	4.87619	4.54686	-0.100884	0.999995
CG8204	chr2R:11458972-11461496	8.77224	10.1987	0.217361	0.999995
CG8206	chrX:15633274-15634275	168.966	182.613	0.112056	0.999995
CG8207	chr2R:11564722-11566444	14.4804	16.941	0.22642	0.999995
CG8209	chr3L:7969505-7971750	122.907	99.877	-0.299347	0.999995
CG8216	chr2R:4850668-4855687	0.319483	0.444149	0.475303	0.999995
CG8219	chr3L:6193572-6196876	0.0970067	0.167376	0.786936	0.999995
CG8223	chr3R:4573519-4593922	179.382	155.231	-0.208618	0.999995
CG8229	chr2R:4835185-4838609	13.7704	14.9022	0.113961	0.999995
CG8230	chr2R:4831802-4834866	16.5057	14.3174	-0.205193	0.999995
CG8232	chr2R:4815678-4820608	22.0277	18.4429	-0.256255	0.999995
CG8235	chr2R:4814518-4815610	21.7427	25.5317	0.231761	0.999995
CG8236	chr3R:4595115-4596872	0.0616497	0.236449	1.93937	0.999995
CG8237	chr2R:4813175-4814395	14.167	17.3791	0.294823	0.999995
CG8239	chrX:15643209-15645255	3.48929	3.34949	-0.0589953	0.999995
CG8243	chr2R:4810289-4812851	25.0395	22.3675	-0.1628	0.999995
CG8245	chr2R:1555887-1557491	0.353877	0.476353	0.428782	0.999995
CG8247	chr2R:4802032-4810256	1.0084	0.981751	-0.0386365	0.999995
CG8248	chr2R:4802032-4810256	0.103687	0.167088	0.688372	0.999995
CG8252	chr2R:4795024-4798390	0.132289	0.276808	1.06519	0.999995
CG8257	chr2R:10045275-10048754	5.2473	4.79432	-0.130251	0.999995
CG8270	chr3L:6481780-6484310	10.3336	9.67806	-0.0945569	0.999995
CG8272	chr2R:4775908-4778941	4.73764	3.8561	-0.297026	0.999995
CG8273	chr3R:5403763-5406947	3.78027	3.28047	-0.204589	0.999995
CG8281	chr3L:7905562-7908218	6.31497	6.44305	0.0289672	0.999995
CG8289	chrX:17527723-17530075	17.5142	16.27	-0.106314	0.999995
CG8290	chr2R:7858178-7866454	4.516	3.51925	-0.359777	0.999995
CG8292	chr2L:8215914-8218017	0.314104	0.730106	1.21687	0.999995
CG8297	chr2R:11822372-11827578	17.3335	17.4026	0.0057374	0.999995
CG8298	chr2R:7876637-7879471	4.65397	5.19658	0.159102	0.999995
CG8299	chr2R:11828205-11828988	1.14829	1.51507	0.399899	0.999995
CG8300	chrX:6998917-7004325	15.2043	22.359	0.556379	0.999995
CG8301	chr3R:5407027-5412370	0.356388	0.307688	-0.211979	0.999995
CG8303	chr2R:12482532-12492716	0.306818	0.328674	0.0992718	0.999995
CG8306	chr2R:12477022-12482218	95.6287	91.5357	-0.063109	0.999995
CG8311	chr2R:12474549-12476686	8.60667	9.75208	0.180255	0.999995
CG8312	chr3R:5417030-5450795	21.9821	14.8579	-0.565096	0.999995
CG8314	chr2R:11877187-11878791	26.9715	32.1775	0.254614	0.999995
CG8316	chrX:17523817-17526053	0.0439426	0.179453	2.02991	0.999995
CG8319	chr3R:5453042-5454398	7.39388	8.56582	0.21226	0.999995
CG8320	chr2R:11879914-11895160	14.0406	13.3319	-0.0747261	0.999995
CG8321	chr2R:7921452-7924670	4.29214	4.12237	-0.0582252	0.999995
CG8323	chr2R:10052559-10055738	4.77789	4.08421	-0.226316	0.999995
CG8326	chrX:17522196-17523509	4.50839	5.33519	0.242929	0.999995
CG8331	chr2R:10057970-10061133	214.13	210.736	-0.0230504	0.999995
CG8334	chr3L:19864238-19874884	4.23608	3.71337	-0.190001	0.999995
CG8336	chr3L:9617336-9624895	15.6748	15.3079	-0.034168	0.999995
CG8343	chr2R:2067230-2067861	0.266449	0.762885	1.51761	0.999995
CG8349	chr2L:8215914-8218017	0.0208188	0.266996	3.68086	0.999995
CG8353	chr2L:8212958-8215239	19.2361	11.6216	-0.727008	0.999995
CG8359	chr3R:4632043-4633303	3.16496	3.67701	0.216345	0.999995
CG8360	chr2L:8212958-8215239	35.2756	39.076	0.147613	0.999995
CG8366	chr2R:11830385-11877003	6.18743	6.96237	0.170238	0.999995
CG8368	chr3L:6596783-6601839	3.79041	5.06544	0.418331	0.999995
CG8369	chr3R:4647729-4648560	36.6772	36.2254	-0.0178809	0.999995
CG8370	chr2R:11879914-11895160	4.66008	3.93873	-0.242624	0.999995
CG8372	chr2L:8212038-8212902	48.0298	59.3853	0.306176	0.999995
CG8378	chr2R:8028135-8032038	9.07706	10.2321	0.172808	0.999995
CG8379	chr3R:4650132-4757618	11.8873	12.1698	0.0338871	0.999995
CG8386	chr2R:11879914-11895160	81.104	75.6715	-0.100023	0.999995
CG8388	chr2R:11895876-11902285	3.00902	2.90885	-0.0488428	0.999995
CG8389	chr2R:11895876-11902285	7.24687	7.36615	0.0235543	0.999995
CG8397	chr2R:11902482-11904659	70.2682	62.4138	-0.171007	0.999995
CG8399	chr2R:11905243-11915666	98.8063	77.7017	-0.346657	0.999995
CG8405	chr2R:11935176-11946972	10.1521	7.89325	-0.363084	0.999995
CG8407	chr2R:8040575-8050503	0.268781	0.623225	1.21332	0.999995
CG8408	chrX:17517246-17521929	14.3657	14.59	0.0223474	0.999995
CG8412	chr3R:5580454-5585035	10.6109	8.16751	-0.377584	0.999995
CG8414	chr2R:11986497-11990108	2.80896	3.11656	0.149916	0.999995
CG8417	chr3R:5585343-5586930	27.6736	24.504	-0.175495	0.999995
CG8435	chr2R:12057104-12058366	11.3954	10.2422	-0.153919	0.999995
CG8436	chr3R:5084690-5086122	9.23421	6.88319	-0.423911	0.999995
CG8441	chr2R:12072626-12074011	12.7255	12.8693	0.0162104	0.999995
CG8446	chr2R:12083890-12086883	456.128	385.99	-0.240878	0.999995
CG8449	chr3R:9090085-9097733	13.146	16.0061	0.283997	0.999995
CG8451	chr2L:8198881-8205298	12.1277	9.42906	-0.363125	0.999995
CG8455	chr2L:8198881-8205298	4.1267	4.02138	-0.0372957	0.999995
CG8460	chr2L:8197192-8198813	13.4812	16.4773	0.289527	0.999995
CG8461	chr3R:10337559-10339359	4.24933	5.24413	0.303468	0.999995
CG8468	chr2R:10107424-10122953	18.1561	17.5806	-0.0464737	0.999995
CG8478	chr3R:5589371-5595749	1.74432	2.13825	0.293764	0.999995
CG8481	chr3R:5589371-5595749	17.5757	14.4543	-0.282082	0.999995
CG8483	chr3R:9034475-9040187	136.612	135.046	-0.0166278	0.999995
CG8485	chr2R:10123285-10127203	5.24261	5.47434	0.0624002	0.999995
CG8490	chr2R:8222821-8223710	8.0155	8.09673	0.0145473	0.999995
CG8492	chr3L:7643647-7752223	114.393	117.993	0.0447055	0.999995
CG8498	chr2L:8159831-8162418	129.083	153.15	0.246651	0.999995
CG8500	chr3R:5610374-5616943	0.435151	0.684766	0.654096	0.999995
CG8501	chr2R:8270549-8272025	206.897	279.784	0.435405	0.999995
CG8503	chr2R:10131191-10133571	8.68779	8.14165	-0.0936672	0.999995
CG8507	chr3R:5617204-5618820	69.9189	73.9966	0.0817772	0.999995
CG8516	chr3R:5619016-5623476	5.84354	5.00098	-0.224633	0.999995
CG8519	chr3L:6697959-6702100	87.0114	69.4815	-0.324575	0.999995
CG8520	chr2R:8310489-8312964	10.1488	11.2709	0.151295	0.999995
CG8525	chr2R:8312987-8315366	13.7686	16.9243	0.297715	0.999995
CG8531	chr2R:10143965-10146292	17.3871	19.2232	0.144832	0.999995
CG8539	chr3L:7490310-7491931	1.47493	2.06591	0.486134	0.999995
CG8541	chr3L:7464658-7465614	0.155079	0.125582	-0.304378	0.999995
CG8545	chr2R:8353180-8359280	4.99221	6.69918	0.424307	0.999995
CG8546	chr3L:7449248-7451708	0.953484	0.848594	-0.168135	0.999995
CG8547	chr2R:10148710-10155419	211.787	165.067	-0.359565	0.999995
CG8549	chr3L:6746012-6749597	21.8711	23.0232	0.0740632	0.999995
CG8550	chr2R:8359419-8361321	0.331923	0.114933	-1.53006	0.999995
CG8552	chr2L:8134246-8159575	9.91747	7.90313	-0.327548	0.999995
CG8560	chr3L:7395431-7397281	26.3149	17.6632	-0.575127	0.999995
CG8563	chr3L:7383841-7389113	2.09432	1.85762	-0.173029	0.999995
CG8569	chr2R:8406653-8409131	7.69147	6.70392	-0.198256	0.999995
CG8578	chrX:15738529-15743273	34.199	36.8888	0.109226	0.999995
CG8586	chr2R:4581243-4583301	6.06444	5.01831	-0.273173	0.999995
CG8596	chr3L:7328541-7338283	145.584	132.999	-0.130436	0.999995
CG8602	chr3L:7319372-7321942	52.0556	47.6147	-0.128645	0.999995
CG8605	chr3L:7316718-7319355	7.90949	7.54579	-0.0679145	0.999995
CG8607	chr3L:7313167-7316511	1.45192	1.966	0.4373	0.999995
CG8611	chrX:17307829-17316188	1.56767	1.39195	-0.171514	0.999995
CG8613	chr2R:10239743-10243180	12.3978	12.3151	-0.00965831	0.999995
CG8617	chr2R:10243273-10244789	8.15113	7.66743	-0.0882569	0.999995
CG8620	chr3L:7151198-7151974	4.01823	6.93052	0.786403	0.999995
CG8632	chr2R:8540311-8543248	16.7412	13.3385	-0.327806	0.999995
CG8635	chr2R:4517698-4519467	33.1816	38.3246	0.207884	0.999995
CG8636	chrX:2503279-2504369	145.397	155.77	0.0994247	0.999995
CG8642	chr2R:4499188-4501660	4.38679	3.45669	-0.343775	0.999995
CG8646	chr2R:8543460-8546846	11.5342	8.64807	-0.415464	0.999995
CG8654	chr2R:15866748-15872255	0.695693	0.357941	-0.95873	0.999995
CG8664	chrX:17175809-17176744	0.334231	0.223714	-0.579194	0.999995
CG8668	chr2L:8127023-8133989	17.2655	15.3739	-0.167411	0.999995
CG8671	chr2L:21262955-21282514	12.4871	11.1527	-0.163056	0.999995
CG8675	chrX:17126974-17174997	8.1568	9.07138	0.153319	0.999995
CG8679	chr2L:21212321-21220572	1.03534	0.720125	-0.523783	0.999995
CG8680	chr2L:5099499-5100202	56.1371	46.3849	-0.275299	0.999995
CG8701	chr2R:4215004-4283785	0.0431633	2.5035	5.858	0.999995
CG8712	chr2R:3979202-3985959	2.12486	2.25578	0.0862587	0.999995
CG8713	chr2R:3979202-3985959	3.05322	2.04995	-0.57474	0.999995
CG8726	chr2R:3849990-3859554	8.53594	8.54076	0.000814283	0.999995
CG8728	chr2R:3824361-3826674	12.6898	14.4813	0.190524	0.999995
CG8735	chr2R:4485032-4487436	63.883	56.5696	-0.175405	0.999995
CG8736	chr2R:4481532-4482506	0.440183	0.275952	-0.673687	0.999995
CG8738	chr2R:4583930-4586088	13.3212	11.3459	-0.23156	0.999995
CG8740	chr2R:4623323-4647095	61.2221	54.3086	-0.172871	0.999995
CG8750	chr3L:13835665-13836117	0	0.220967	1.79769e+308	0.999995
CG8765	chr3L:19677040-19680453	5.60725	5.54469	-0.0161853	0.999995
CG8768	chr2R:8578812-8580193	7.26625	10.117	0.477499	0.999995
CG8771	chr2R:8567471-8573670	1.50042	1.41909	-0.0803997	0.999995
CG8777	chr2R:4986043-4990658	4.28678	3.9223	-0.128195	0.999995
CG8778	chr2R:8538805-8539987	15.1688	18.7102	0.302723	0.999995
CG8783	chr3L:13992479-13994980	3.20104	2.92607	-0.129579	0.999995
CG8784	chr3R:9164051-9170828	0.470079	0.838978	0.835731	0.999995
CG8785	chr2R:8528194-8535729	27.6812	40.2576	0.540355	0.999995
CG8786	chr3L:19630867-19635916	9.37502	7.66237	-0.291031	0.999995
CG8788	chr2R:5025978-5029486	84.8847	83.7604	-0.0192354	0.999995
CG8791	chr2R:3814181-3818521	0.176416	0.0840484	-1.06969	0.999995
CG8795	chr3R:9154789-9159888	32.4645	26.4594	-0.295079	0.999995
CG8800	chr2R:5282833-5283602	0.153762	0.342868	1.15695	0.999995
CG8813	chr2L:2868626-2874489	1.52988	1.93754	0.340806	0.999995
CG8814	chr2L:2874871-2878232	34.2117	30.3232	-0.174071	0.999995
CG8818	chr2R:8402883-8406423	33.8352	35.1181	0.0536902	0.999995
CG8830	chr2R:8319406-8324495	11.7392	10.9332	-0.102612	0.999995
CG8833	chr3L:13918981-13922100	2.4844	2.42144	-0.0370319	0.999995
CG8837	chr2L:3320254-3323141	0.549397	0.22331	-1.2988	0.999995
CG8839	chr2R:8227114-8232118	45.9779	50.7133	0.141422	0.999995
CG8840	chr2L:3404459-3426642	0	0.668285	1.79769e+308	0.999995
CG8841	chr2R:8208797-8213763	4.32838	3.36939	-0.36134	0.999995
CG8851	chr2L:3519676-3524056	0.0122921	0.201333	4.03378	0.999995
CG8852	chr2L:3525130-3530317	9.11186	10.0231	0.13751	0.999995
CG8854	chr2R:8111965-8116815	7.6062	9.4383	0.311352	0.999995
CG8858	chr2R:8078186-8086343	12.1697	9.53009	-0.352734	0.999995
CG8866	chr3R:5157782-5160436	9.61909	6.66908	-0.528411	0.999995
CG8870	chr3R:9198351-9207531	0.257584	0.258986	0.00783411	0.999995
CG8878	chr2R:8033214-8040257	7.05644	6.1952	-0.187789	0.999995
CG8888	chr2R:7952069-7967048	723.591	683.919	-0.0813501	0.999995
CG8891	chr2L:4977311-4979379	9.90908	13.6724	0.464448	0.999995
CG8892	chr2L:4979512-4981592	10.6962	11.1233	0.0564916	0.999995
CG8908	chr2R:16152360-16158499	0.112134	0.179842	0.681507	0.999995
CG8915	chrX:17126974-17174997	1.0633	0.905049	-0.232474	0.999995
CG8924	chrX:15835111-15838482	0.911517	0.840697	-0.116683	0.999995
CG8927	chr3R:12006741-12012615	1.05755	2.09386	0.985443	0.999995
CG8929	chr2R:16214771-16218226	45.3016	40.9361	-0.146189	0.999995
CG8931	chrX:15877806-15879438	13.6751	14.7151	0.105743	0.999995
CG8939	chrX:15891048-15893731	3.75101	5.03916	0.425905	0.999995
CG8944	chrX:15635375-15640240	3.65744	2.96573	-0.302447	0.999995
CG8950	chr2R:12947212-12950139	1.54677	1.62218	0.0686754	0.999995
CG8952	chrX:15657033-15663548	0.590888	0.410991	-0.523776	0.999995
CG8963	chr2R:12903850-12907057	86.0479	67.4492	-0.351339	0.999995
CG8964	chr2R:7910650-7912775	1.07174	1.04013	-0.043184	0.999995
CG8974	chrX:15682925-15690082	45.7206	54.705	0.258827	0.999995
CG8993	chr3L:2372198-2373704	97.7483	92.9099	-0.0732389	0.999995
CG8997	chr2L:13835566-13898714	2.27392	2.4342	0.0982699	0.999995
CG9003	chr2R:7528981-7539127	95.3798	71.4419	-0.416913	0.999995
CG9004	chr3L:2373727-2377556	1.82426	2.02569	0.151101	0.999995
CG9005	chr2R:7506983-7528418	45.738	34.0311	-0.426539	0.999995
CG9008	chr2L:13774339-13780163	5.5728	4.62051	-0.27035	0.999995
CG9018	chr3L:2235283-2237076	15.8643	15.3363	-0.0488309	0.999995
CG9030	chrX:14848155-14849133	0	0.201167	1.79769e+308	0.999995
CG9034	chrX:9053546-9054018	53.6339	52.8139	-0.0222284	0.999995
CG9044	chr2L:5949449-5955235	27.1825	20.9574	-0.375218	0.999995
CG9062	chr2R:7167229-7171476	5.32786	4.60755	-0.209556	0.999995
CG9065	chrX:14978053-14978688	42.358	40.2539	-0.0735049	0.999995
CG9067	chr2R:7166397-7167188	27.1736	25.9703	-0.0653426	0.999995
CG9084	chr2R:7104920-7106769	0.500998	0.171456	-1.54697	0.999995
CG9086	chrX:16850977-16862682	37.4378	33.2553	-0.170913	0.999995
CG9095	chrX:15033961-15057255	1.84148	1.87091	0.0228692	0.999995
CG9098	chr2L:6007363-6012338	0.263642	0.223439	-0.238696	0.999995
CG9099	chrX:16778613-16780593	63.4194	66.8515	0.076037	0.999995
CG9104	chrX:16775379-16778398	8.20397	8.95042	0.125632	0.999995
CG9106	chrX:15165068-15166438	0	0.209941	1.79769e+308	0.999995
CG9107	chr2L:6022950-6024545	5.95695	6.96418	0.225381	0.999995
CG9109	chr2L:6025869-6034423	0.322572	0.403562	0.32317	0.999995
CG9114	chrX:15222378-15227034	1.87641	2.85767	0.606866	0.999995
CG9117	chr2L:6036996-6037902	4.06024	4.6479	0.195011	0.999995
CG9121	chr2L:5038052-5050975	0.500146	0.366021	-0.45042	0.999995
CG9123	chrX:15234405-15236144	0.715957	1.3576	0.923113	0.999995
CG9125	chrX:16694939-16697377	5.45882	6.29892	0.206516	0.999995
CG9132	chrX:16690930-16694741	34.6353	35.0146	0.0157132	0.999995
CG9135	chr2L:6050828-6053491	23.4417	18.4118	-0.348445	0.999995
CG9140	chr2L:6060509-6062757	56.8083	55.9077	-0.0230557	0.999995
CG9143	chr2R:16162190-16166501	2.55862	2.81067	0.135548	0.999995
CG9147	chr2L:6066185-6067635	6.47333	6.39096	-0.018475	0.999995
CG9149	chr3L:1302943-1304717	5.17033	6.46839	0.32315	0.999995
CG9150	chr2L:6067667-6068635	0.394424	0.357093	-0.143447	0.999995
CG9153	chr3L:1313695-1318330	36.2042	34.21	-0.0817383	0.999995
CG9154	chr2L:6069078-6070646	8.24049	9.73848	0.240967	0.999995
CG9170	chrX:15872135-15876974	0.641758	1.20899	0.913698	0.999995
CG9171	chr2L:5766995-5800173	15.1826	14.2872	-0.0876998	0.999995
CG9172	chrX:15879881-15880839	63.226	56.9135	-0.151747	0.999995
CG9173	chr3L:1342492-1475249	0.00531411	0.150829	4.82694	0.999995
CG9175	chr2L:6096697-6098966	16.8578	16.1137	-0.0651273	0.999995
CG9184	chr3L:1318479-1329617	16.377	6.98453	-1.22944	0.999995
CG9186	chr3L:1304849-1313377	116.342	94.1853	-0.3048	0.999995
CG9192	chr3L:1235725-1245910	1.57576	1.96793	0.320628	0.999995
CG9194	chr3L:1235725-1245910	1.08074	0.895695	-0.270936	0.999995
CG9203	chrX:15366196-15369433	0.614955	0.981146	0.673986	0.999995
CG9205	chr3L:995981-1036298	40.9772	45.8471	0.162008	0.999995
CG9213	chrX:15463025-15468618	3.23339	2.99702	-0.109517	0.999995
CG9215	chrX:15474962-15476905	4.02308	4.40424	0.130593	0.999995
CG9222	chr2L:6131022-6132484	0.011964	0.271434	4.50384	0.999995
CG9231	chr3L:19578192-19579070	55.877	64.7039	0.211598	0.999995
CG9235	chr2R:16797208-16798313	0	0.192176	1.79769e+308	0.999995
CG9236	chr2R:16767434-16770168	3.2539	3.56053	0.129922	0.999995
CG9238	chr3L:14534036-14544075	22.2915	17.3005	-0.365678	0.999995
CG9240	chrX:15594204-15595410	18.3158	23.8981	0.383807	0.999995
CG9246	chr2L:21163610-21168344	5.95297	7.33081	0.300364	0.999995
CG9248	chr2L:21158877-21163087	32.2168	42.6217	0.403776	0.999995
CG9249	chr2L:21156873-21158588	8.35806	7.62041	-0.1333	0.999995
CG9253	chr2L:21143228-21148546	8.80596	12.4734	0.502304	0.999995
CG9254	chr2L:13550140-13638238	0.0198095	0.731568	5.20673	0.999995
CG9257	chr2L:21102585-21104321	10.8926	13.3959	0.298439	0.999995
CG9259	chr2L:21089374-21090999	1.48237	0.745058	-0.992481	0.999995
CG9263	chr2L:13500623-13549328	0.00710339	0.333693	5.55387	0.999995
CG9265	chr2L:21053032-21071502	29.6355	21.9079	-0.435874	0.999995
CG9267	chr2L:13415676-13500427	7.67137	8.65468	0.173997	0.999995
CG9272	chr2L:20926318-20927860	1.33802	2.13571	0.674613	0.999995
CG9279	chr3L:19531524-19537272	0.326856	0.348892	0.0941253	0.999995
CG9281	chrX:15599838-15604631	26.7107	31.2666	0.227203	0.999995
CG9286	chr3R:9606685-9607804	10.1376	13.1593	0.376365	0.999995
CG9287	chr2L:8672042-8679812	0.655612	0.814434	0.312955	0.999995
CG9289	chr2L:8681324-8684376	0.36489	0.180652	-1.01425	0.999995
CG9293	chr2L:13385847-13387299	20.6803	20.2366	-0.0312944	0.999995
CG9300	chr3L:19545519-19547867	3.48367	3.77095	0.11432	0.999995
CG9302	chr2L:13376448-13378546	16.7917	17.2839	0.041676	0.999995
CG9304	chr2R:17860630-17863701	15.6276	13.7223	-0.18757	0.999995
CG9305	chr2L:13371426-13373853	4.44222	4.18877	-0.084753	0.999995
CG9306	chr2L:13369192-13371083	69.5479	66.705	-0.0602107	0.999995
CG9312	chr3R:9591477-9592825	190.071	201.948	0.0874437	0.999995
CG9314	chr2L:8687225-8709611	4.04144	4.99535	0.305717	0.999995
CG9318	chr2L:20730415-20734309	41.5104	36.6456	-0.179834	0.999995
CG9319	chr2L:20734608-20752341	16.2261	12.5765	-0.367592	0.999995
CG9323	chr2L:20752475-20757985	6.11515	5.10255	-0.261169	0.999995
CG9328	chr2L:20797716-20814030	4.85283	5.38362	0.149749	0.999995
CG9330	chr3L:19579352-19583624	31.9328	31.0241	-0.0416488	0.999995
CG9331	chr2L:20824435-20827724	77.4667	64.3719	-0.267146	0.999995
CG9335	chr2L:20852580-20857891	2.7107	2.3043	-0.234336	0.999995
CG9336	chr2L:20858688-20861014	355.547	345.609	-0.0408997	0.999995
CG9338	chr2L:20865214-20867709	169.472	181.708	0.100578	0.999995
CG9344	chr2R:16864560-16865105	30.7396	36.5953	0.251559	0.999995
CG9346	chr2R:16899476-16904951	7.79165	9.22071	0.242949	0.999995
CG9350	chr2R:16912584-16913591	91.5153	81.1721	-0.173028	0.999995
CG9356	chr3R:5227241-5229991	18.0614	18.3611	0.0237404	0.999995
CG9368	chr3L:19594732-19597220	0.303902	0.405711	0.416845	0.999995
CG9372	chr3L:19599307-19605299	40.3024	46.134	0.194967	0.999995
CG9376	chr3L:19605554-19611621	9.40045	8.30245	-0.179192	0.999995
CG9380	chr2R:21071150-21142841	0.617606	0.448298	-0.462226	0.999995
CG9384	chr3L:14755127-14762383	7.08892	5.87539	-0.27088	0.999995
CG9386	chr3R:5377755-5381130	2.48017	3.06006	0.303122	0.999995
CG9391	chr3L:21259779-21261435	40.1789	45.0165	0.164016	0.999995
CG9393	chr3R:5387304-5389395	93.4646	99.8023	0.0946535	0.999995
CG9396	chr3R:5396135-5397345	0.419216	0.278895	-0.587972	0.999995
CG9399	chr3R:5397632-5399933	14.14	9.98789	-0.501533	0.999995
CG9406	chr2R:17016083-17030766	0.0164359	0.290834	4.14527	0.999995
CG9410	chr2R:2555654-2557581	6.87476	7.56498	0.138028	0.999995
CG9413	chrX:14478765-14496613	51.1723	43.5093	-0.234041	0.999995
CG9416	chr2R:15251145-15261207	3.74095	4.39145	0.231293	0.999995
CG9418	chr2R:17033712-17035658	4.50346	4.58301	0.0252601	0.999995
CG9422	chr2R:2561108-2580667	5.30907	8.48003	0.67561	0.999995
CG9426	chr2L:13216289-13219923	13.4405	10.7492	-0.322359	0.999995
CG9427	chr3R:5450878-5452652	82.2948	43.1322	-0.932038	0.999995
CG9436	chr2R:2645105-2646408	68.934	85.6135	0.312622	0.999995
CG9437	chr2R:17056464-17058150	5.45873	5.47563	0.00446019	0.999995
CG9444	chr3R:5505660-5509986	2.13242	1.88073	-0.181202	0.999995
CG9445	chr2R:2715860-2726432	0.0155347	0.171945	3.46838	0.999995
CG9452	chr3L:19494109-19496970	138.333	88.7586	-0.64019	0.999995
CG9458	chr3R:5644635-5645599	14.1592	12.5765	-0.17101	0.999995
CG9459	chr3R:5643149-5644117	1.12787	1.02436	-0.138874	0.999995
CG9467	chr3R:5623490-5626748	18.9569	20.1355	0.0870242	0.999995
CG9471	chr3R:5596253-5597264	7.70577	7.81307	0.0199503	0.999995
CG9483	chr2L:8866766-8867686	0.021745	0.172871	2.99094	0.999995
CG9498	chr2L:6349392-6351034	0.294879	0.0631396	-2.2235	0.999995
CG9503	chrX:14733406-14827616	2.23812	1.12806	-0.988445	0.999995
CG9505	chr2L:6367883-6370195	1.24605	1.32182	0.0851625	0.999995
CG9507	chr2L:6377767-6411306	0.254699	0.155537	-0.711539	0.999995
CG9509	chrX:14733406-14827616	16.3788	19.6522	0.262861	0.999995
CG9510	chr2L:8939779-8943264	3.51634	2.92135	-0.267438	0.999995
CG9512	chrX:14733406-14827616	7.88546	5.24874	-0.587222	0.999995
CG9518	chrX:14733406-14827616	0.15166	0.0887726	-0.772653	0.999995
CG9521	chrX:14733406-14827616	0.123325	0.180175	0.546931	0.999995
CG9527	chr2L:6445069-6448503	22.2984	23.9542	0.103339	0.999995
CG9531	chr2L:6466216-6467700	1.80717	1.90837	0.0786072	0.999995
CG9536	chr2L:6474437-6476972	16.6178	15.2266	-0.126142	0.999995
CG9547	chr2L:6491121-6496986	11.6617	11.4256	-0.0295069	0.999995
CG9548	chr2L:6489091-6490828	22.4164	21.2586	-0.0765054	0.999995
CG9572	chrX:20042156-20049547	122.372	86.9944	-0.492275	0.999995
CG9577	chrX:20060705-20064013	147.595	126.154	-0.226453	0.999995
CG9578	chrX:20064247-20067552	15.031	15.8884	0.0800333	0.999995
CG9581	chrX:20060705-20064013	8.96953	9.84275	0.134028	0.999995
CG9582	chr2L:9024449-9025404	0	0.193847	1.79769e+308	0.999995
CG9586	chr2L:9164234-9166514	41.3182	48.6312	0.235107	0.999995
CG9588	chr3R:9500813-9505152	86.6445	76.6874	-0.176118	0.999995
CG9589	chr3R:11614242-11618301	0.088119	0.382413	2.11761	0.999995
CG9590	chr3R:11612424-11614061	20.4279	20.656	0.0160268	0.999995
CG9593	chr3R:11627996-11629375	3.52556	2.66186	-0.40542	0.999995
CG9596	chr2L:6559430-6561660	6.69296	6.81607	0.0262956	0.999995
CG9601	chr3R:4166821-4169219	3.18488	3.68456	0.210251	0.999995
CG9602	chr3R:9540928-9590389	0.00844942	0.71375	6.40042	0.999995
CG9603	chr3R:4165665-4166763	306.729	245.592	-0.320704	0.999995
CG9609	chrX:16679397-16681011	2.63323	3.33509	0.340891	0.999995
CG9616	chr3R:10070525-10071193	3.52444	2.97337	-0.245291	0.999995
CG9626	chr3R:4119564-4126700	9.11695	8.69752	-0.0679474	0.999995
CG9628	chr3L:14615895-14625177	7.77478	5.90649	-0.3965	0.999995
CG9629	chr3L:19257503-19262013	12.2773	17.6001	0.519591	0.999995
CG9630	chr3R:4093657-4095604	2.3357	3.27713	0.488577	0.999995
CG9632	chr3R:11683804-11695774	0.230018	0.396076	0.78403	0.999995
CG9634	chrX:16621335-16645943	6.52424	5.12309	-0.348795	0.999995
CG9636	chr3R:4066468-4069547	13.2554	13.1137	-0.0155054	0.999995
CG9640	chr2R:12932247-12934273	5.07183	5.58281	0.138486	0.999995
CG9643	chr2L:2978525-2979288	12.0758	13.3003	0.139337	0.999995
CG9646	chr2R:12936379-12941360	9.53488	10.9106	0.194449	0.999995
CG9650	chrX:7031776-7135965	0.19474	0.149745	-0.379043	0.999995
CG9662	chr2L:3375831-3376737	27.7952	27.3593	-0.0228015	0.999995
CG9663	chr2L:3294925-3303129	11.8132	9.05806	-0.383132	0.999995
CG9664	chr2L:3291244-3294706	45.3951	39.5648	-0.198322	0.999995
CG9666	chr3L:19257503-19262013	0.385348	0.421227	0.128435	0.999995
CG9667	chr3R:3951008-3952055	12.0421	11.0634	-0.12229	0.999995
CG9669	chr3L:16835393-16838091	87.0694	90.5023	0.0557893	0.999995
CG9672	chrX:16590164-16605178	0.129564	0.213678	0.721777	0.999995
CG9673	chrX:16590164-16605178	1.55891	0.330754	-2.23671	0.999995
CG9684	chr3R:4182688-4188276	10.0911	10.2981	0.0293055	0.999995
CG9689	chrX:9776015-9776992	6.35795	6.18843	-0.0389892	0.999995
CG9691	chrX:9778474-9779079	290.997	318.491	0.130249	0.999995
CG9692	chr3L:16669505-16704777	0.0199726	0.158007	2.98389	0.999995
CG9701	chr3L:16726645-16732464	67.8571	75.9151	0.161887	0.999995
CG9702	chr3R:26405150-26407839	0.865114	0.341531	-1.34087	0.999995
CG9705	chr3L:16773199-16775519	170.268	192.255	0.17521	0.999995
CG9706	chr3L:16776109-16780041	8.41353	7.09744	-0.245412	0.999995
CG9715	chr3L:16838485-16845450	8.95112	7.85465	-0.188521	0.999995
CG9717	chr3R:26409741-26413024	4.77669	6.15253	0.365167	0.999995
CG9722	chr3R:9978606-9979551	0.0776526	0.181815	1.22736	0.999995
CG9723	chrX:16545408-16549045	17.1049	17.0436	-0.00518094	0.999995
CG9740	chr3R:5083448-5084223	6.5818	6.02435	-0.127677	0.999995
CG9743	chr3R:26022081-26028715	4.47179	4.24982	-0.0734515	0.999995
CG9747	chr3R:26011144-26016797	0.36744	0.211231	-0.798691	0.999995
CG9752	chr2R:17181273-17183092	3.35972	4.09258	0.284669	0.999995
CG9754	chr2R:17183177-17199853	4.50976	4.95003	0.134386	0.999995
CG9759	chr3R:9434474-9434968	0.254931	0.439925	0.787151	0.999995
CG9766	chr3R:94942-103515	0.0920059	0.179077	0.960783	0.999995
CG9769	chr3R:538603-539904	155.057	177.496	0.194993	0.999995
CG9772	chr3R:160600-165636	0.571172	0.561844	-0.0237542	0.999995
CG9773	chr3R:4501004-4502335	20.8532	22.2679	0.094697	0.999995
CG9775	chr3R:463731-467560	43.6658	44.5774	0.0298092	0.999995
CG9776	chr3R:153535-159793	13.8385	15.5642	0.169537	0.999995
CG9777	chrX:16519141-16531452	0.0929821	0.366589	1.97914	0.999995
CG9784	chrX:16490558-16493254	10.0771	8.96649	-0.168468	0.999995
CG9791	chr3R:137276-140094	2.87541	2.26982	-0.341188	0.999995
CG9795	chr3R:145404-152101	14.025	11.5894	-0.275188	0.999995
CG9796	chr3R:9223556-9227584	273.498	237.748	-0.2021	0.999995
CG9797	chr3R:4555511-4557420	17.0073	15.3864	-0.144496	0.999995
CG9799	chr3R:9211369-9214431	2.66	3.26051	0.293671	0.999995
CG9801	chr3R:4561600-4573397	10.4139	10.3713	-0.00590366	0.999995
CG9804	chr3R:261943-263051	4.16961	5.15266	0.305405	0.999995
CG9812	chr2R:19299858-19307207	261.613	308.777	0.23913	0.999995
CG9813	chr3R:9198351-9207531	1.09187	0.469356	-1.21805	0.999995
CG9821	chr3R:4639540-4646820	63.2859	49.9866	-0.340345	0.999995
CG9822	chr2R:17234379-17235356	485.982	591.194	0.282727	0.999995
CG9836	chr3R:4648570-4649899	60.7237	70.022	0.205548	0.999995
CG9837	chr3R:4633400-4639301	1.70375	2.01349	0.240988	0.999995
CG9839	chr3R:4627285-4631956	1.66849	1.89925	0.186885	0.999995
CG9849	chr2R:18824801-18828633	10.0826	10.8751	0.109162	0.999995
CG9850	chr2R:19641236-19685915	586.219	604.732	0.0448553	0.999995
CG9853	chr3R:224279-227749	19.4795	19.8389	0.0263783	0.999995
CG9855	chr3R:221700-223597	23.062	22.6675	-0.0248948	0.999995
CG9863	chr2R:19230927-19235291	0.934042	0.707094	-0.401584	0.999995
CG9864	chr2R:16135634-16142175	98.545	87.8785	-0.165272	0.999995
CG9865	chr2R:17554251-17557560	12.1129	11.9694	-0.0171868	0.999995
CG9866	chr2L:2375840-2380506	13.6929	12.2406	-0.161755	0.999995
CG9870	chr2L:2383201-2384747	1.69832	1.88783	0.152626	0.999995
CG9875	chr2R:19245182-19246727	0.0213202	0.480429	4.49403	0.999995
CG9876	chr2R:18977625-18981785	0.504699	0.740833	0.553725	0.999995
CG9883	chr2L:2577686-2579179	0.960392	0.520125	-0.884763	0.999995
CG9886	chr2L:2420829-2424647	5.46399	7.33107	0.42407	0.999995
CG9890	chr2R:18950269-18951787	5.82766	7.53319	0.370345	0.999995
CG9894	chr2L:2745097-2758085	300.503	283.9	-0.081995	0.999995
CG9896	chr2R:18881185-18886406	4.49372	3.58912	-0.324282	0.999995
CG9902	chrX:16435777-16441553	0.241878	0.30005	0.310922	0.999995
CG9911	chrX:16187885-16197341	57.2024	55.6628	-0.0393618	0.999995
CG9914	chrX:16197902-16202426	553.167	472.806	-0.226469	0.999995
CG9915	chrX:16203849-16207171	12.6458	10.1951	-0.310788	0.999995
CG9917	chrX:16215463-16217264	35.1574	34.4292	-0.0301953	0.999995
CG9919	chrX:16217318-16224773	0.427246	0.630482	0.561387	0.999995
CG9921	chrX:16225291-16227427	17.0392	15.2729	-0.157877	0.999995
CG9922	chr3R:9858092-9862120	42.5975	59.5605	0.483588	0.999995
CG9928	chr2L:13142493-13142903	1.13564	0.472542	-1.265	0.999995
CG9932	chr2L:13021865-13060140	49.1772	31.5929	-0.638387	0.999995
CG9934	chr2L:13013275-13019434	196.171	140.716	-0.479324	0.999995
CG9940	chrX:13576940-13612316	6.67226	4.82039	-0.469025	0.999995
CG9941	chrX:13612766-13616058	13.9292	11.6221	-0.261242	0.999995
CG9945	chr2R:16506007-16510808	9.07659	8.1109	-0.162288	0.999995
CG9947	chrX:16333179-16335313	37.5237	38.0362	0.0195722	0.999995
CG9948	chr3L:6949090-6951208	7.9472	8.2593	0.0555737	0.999995
CG9951	chr3L:16856263-16858089	9.77201	9.98684	0.0313735	0.999995
CG9953	chr3L:6962757-6965567	77.2293	63.1692	-0.289927	0.999995
CG9967	chr2L:2307947-2358944	2.09971	1.63751	-0.358683	0.999995
CG9977	chr3L:2768465-2772325	28.9151	28.4228	-0.0247701	0.999995
CG9986	chr3R:24431800-24460821	5.53667	6.07026	0.132739	0.999995
CG9987	chr2L:19430642-19432444	12.1347	14.2206	0.228843	0.999995
CG9989	chr3R:24496425-24497743	13.3129	17.932	0.429719	0.999995
CG9990	chr3R:24500762-24521661	12.0692	9.25669	-0.382756	0.999995
CG9992	chrX:16275984-16278937	25.9458	26.0557	0.00609478	0.999995
CG9993	chr2R:16737650-16739626	0.219136	0.221982	0.0186175	0.999995
CG9996	chr3R:20898450-20900329	4.16945	4.58081	0.135746	0.999995
chb	chr3L:21165952-21176378	13.6617	9.92205	-0.461427	0.999995
Chc	chrX:15722018-15729507	99.437	91.2381	-0.124145	0.999995
Chd1	chr2L:2979561-2987723	6.62313	5.47095	-0.275721	0.999995
Chd3	chr3L:19440272-19443338	0.290184	0.350686	0.273212	0.999995
Chd64	chr3L:4114288-4122388	86.8605	93.5798	0.107497	0.999995
CheB38c	chr2L:20820088-20820867	0.11438	0.315166	1.46228	0.999995
CheB42c	chr2R:2810870-2859142	0.268864	0.307002	0.19137	0.999995
cher	chr3R:12914001-12951111	1245.27	848.038	-0.554255	0.999995
CHES-1-like	chrX:7576370-7603418	3.44456	2.62555	-0.391699	0.999995
Chi	chr2R:19919060-19921466	18.6398	17.3222	-0.105766	0.999995
chic	chr2L:5972114-5981018	2483.96	2571.39	0.0499038	0.999995
chico	chr2L:10242511-10247078	11.0836	9.82568	-0.173797	0.999995
chif	chr2L:16342425-16352600	9.86519	7.09937	-0.474656	0.999995
chinmo	chr2L:1651257-1704682	2.00547	1.86579	-0.10415	0.999995
CHIP	chr2L:10437547-10439240	26.7357	25.3459	-0.0770123	0.999995
CHKov1	chr3R:21148875-21155024	54.3517	47.5232	-0.193695	0.999995
CHKov2	chr3R:21155251-21156925	17.332	21.2207	0.292032	0.999995
ChLD3	chr2L:16738851-16743099	1.9336	2.96253	0.615544	0.999995
chm	chr2L:7412416-7422736	6.5953	4.97101	-0.407899	0.999995
Chmp1	chr3L:18676243-18677161	134.044	143.913	0.10249	0.999995
CHMP2B	chr3L:5132718-5134746	33.3509	44.8492	0.427356	0.999995
chn	chr2R:11002761-11032288	1.87288	1.54875	-0.274155	0.999995
CHOp24	chrX:4281828-4505418	74.2602	72.4137	-0.0363269	0.999995
CHORD	chr3R:20012080-20014618	12.7524	17.3035	0.440293	0.999995
Chrac-16	chrX:11911306-11911989	12.4389	12.886	0.0509456	0.999995
chrb	chr3L:11480649-11492212	11.5203	10.6701	-0.110611	0.999995
Cht11	chrX:6741909-6743520	27.7114	23.9194	-0.212296	0.999995
Cht2	chr3L:1746906-1755934	185.894	141.709	-0.391545	0.999995
Cht5	chr3R:9593270-9596454	209.219	184.085	-0.184645	0.999995
Cht7	chr3L:3090984-3106958	73.3656	50.8581	-0.528625	0.999995
ci	chr4:68335-83750	10.7915	8.3161	-0.375913	0.999995
Ciao1	chr2R:10740469-10742573	46.961	37.799	-0.313117	0.999995
cib	chrX:4000147-4005014	881.644	1253.21	0.507354	0.999995
cid	chr2R:9373105-9374136	0.535838	0.433079	-0.307166	0.999995
cin	chrX:148908-161286	15.7791	17.7124	0.166746	0.999995
cindr	chr3R:26634338-26652727	41.7433	36.6263	-0.188664	0.999995
Cip4	chr3L:4322490-4364102	15.4334	13.3836	-0.205588	0.999995
Cirl	chr2R:4502226-4512708	59.9074	61.0154	0.0264388	0.999995
Cka	chr2L:8026913-8040826	17.5957	14.1471	-0.314711	0.999995
ckd	chr3L:3257877-3268184	444.462	294.524	-0.593676	0.999995
CkIalpha	chrX:12547815-12551867	87.1137	82.447	-0.0794315	0.999995
CkIIalpha	chr3L:23090438-23096560	82.2354	99.694	0.277747	0.999995
CkIIalpha-i1	chr3L:15810078-15811721	2.18025	3.0647	0.491253	0.999995
CkIIalpha-i3	chr3L:708657-710359	3.13213	3.96883	0.341573	0.999995
CkIIbeta	chrX:11686565-11695620	73.3118	66.6361	-0.137743	0.999995
CkIIbeta2	chr2R:16175860-16179448	0.00770705	0.304167	5.30254	0.999995
ckn	chr2R:10850818-10868089	5.34608	3.82658	-0.482426	0.999995
Cks30A	chr2L:9330762-9331981	3.57231	3.75217	0.0708675	0.999995
Cks85A	chr3R:4526703-4547042	10.6979	12.7252	0.25036	0.999995
cl	chr2L:5520134-5523877	300.899	348.478	0.211786	0.999995
Claspin	chr3L:4313482-4318473	0.765636	0.610931	-0.325648	0.999995
Clc	chr3L:20224768-20238412	217.505	234.068	0.105873	0.999995
ClC-c	chr3L:16083553-16090593	32.2659	25.0237	-0.366717	0.999995
Clect27	chr2L:4796599-4801923	857.047	984.561	0.200107	0.999995
Clic	chrX:13707164-13716357	37.3698	34.8829	-0.0993511	0.999995
clos	chr2R:5474687-5493129	0.143287	0.162588	0.18231	0.999995
Clp	chr2L:819963-821209	5.51689	5.70767	0.0490487	0.999995
CLS	chr3R:21510957-21513092	19.0705	18.0881	-0.0763072	0.999995
clt	chr2R:17504565-17506564	15.6152	15.893	0.0254336	0.999995
clu	chr2R:12074088-12083807	7.14771	6.88739	-0.0535253	0.999995
cm	chrX:6885644-6905178	13.1159	13.8341	0.0769157	0.999995
cmet	chr2L:11210677-11269179	0.707449	0.556638	-0.345886	0.999995
cmpy	chr3L:20705937-20712300	0.176948	0.175182	-0.0144706	0.999995
cn	chr2R:3670301-3672711	0.416289	0.560082	0.428054	0.999995
Cnb	chr3L:1947564-1950262	2.77953	3.71941	0.42023	0.999995
Cng	chr2R:12130649-12147000	1.33316	1.23837	-0.106409	0.999995
cni	chr2L:16309291-16310726	194.256	192.795	-0.0108915	0.999995
cnir	chr2L:3038825-3039812	7.0272	7.4111	0.0767375	0.999995
cnk	chr2R:13301475-13307104	6.55744	5.88851	-0.155231	0.999995
cnn	chr2R:9326818-9337980	5.70827	6.00779	0.0737811	0.999995
CNT1	chr2R:4969941-4975298	0.00581847	0.205917	5.14528	0.999995
Cnx14D	chrX:16352899-16421447	0.10765	0.157602	0.549945	0.999995
Cnx99A	chr3R:25140975-25145366	64.8959	76.8962	0.244785	0.999995
Cog3	chr2L:3453696-3457058	9.48288	8.32648	-0.187619	0.999995
Cog7	chr3R:25756272-25758779	9.7119	9.58519	-0.0189455	0.999995
coil	chr2R:4010520-4014747	6.96023	5.50492	-0.338412	0.999995
CoIV	chr2L:19958712-19960065	315.062	232.02	-0.441386	0.999995
colt	chr2L:2767889-2770069	27.2679	21.5947	-0.336523	0.999995
comm	chr3L:15714610-15721530	2.17267	1.54458	-0.492254	0.999995
comm2	chr3L:15690693-15692950	2.60833	3.12991	0.262997	0.999995
comm3	chr3L:15606283-15640862	4.74978	3.67825	-0.368842	0.999995
comt	chrX:13153012-13156521	0.478049	0.426814	-0.163551	0.999995
Con	chr3L:4936757-5079033	0.192199	0.153219	-0.327009	0.999995
Cont	chr3R:207027-212740	16.3866	13.0945	-0.323553	0.999995
conv	chr2R:10158305-10162377	18.1821	14.402	-0.336247	0.999995
Coop	chr2R:3378340-3381002	38.4694	34.7084	-0.148425	0.999995
Coprox	chr2L:6964420-6965812	23.3117	27.0826	0.216308	0.999995
Coq2	chr3R:4138935-4142217	3.23588	3.28487	0.0216781	0.999995
COQ7	chrX:6665268-6673692	22.2306	24.8497	0.16068	0.999995
CoRest	chrX:19415961-19424929	14.8673	13.7229	-0.115548	0.999995
Corp	chrX:8146704-8170234	4.36948	7.11308	0.703012	0.999995
cort	chr2L:6663967-6676635	0.271517	0.368984	0.442514	0.999995
corto	chr3R:903748-912749	25.497	21.454	-0.24908	0.999995
cos	chr2R:3269680-3274620	4.02983	3.84941	-0.0660831	0.999995
CoVa	chr3R:7645080-7646021	306.356	228.293	-0.424323	0.999995
CoVb	chr2L:6557799-6559308	159.556	122.283	-0.383836	0.999995
CoVIb	chrX:19634574-19638371	244.912	189.321	-0.371427	0.999995
CoVIIc	chr2R:5936984-5939682	293.645	235.758	-0.316764	0.999995
CoVIII	chr3L:21531958-21532547	244.774	187.3	-0.386098	0.999995
Cp1	chr2R:9848163-9855486	566.432	412.435	-0.457735	0.999995
Cp110	chrX:21884236-21909502	1.47412	1.38963	-0.0851475	0.999995
Cp190	chr3R:11094383-11100963	11.3362	10.2199	-0.149547	0.999995
cp309	chr3L:15059340-15087824	14.2342	12.3655	-0.203042	0.999995
Cp38	chrX:8359722-8377918	0.0107683	0.220759	4.35761	0.999995
cpa	chr2R:16945275-16948014	96.7733	88.4751	-0.129338	0.999995
cpb	chr2L:1704901-1706962	92.8452	99.0072	0.0927052	0.999995
cpo	chr3R:13745553-13844614	0.415252	0.290301	-0.516437	0.999995
Cpr	chr2L:6338835-6346280	47.8752	36.6499	-0.38547	0.999995
Cpr100A	chr3R:26693242-26694906	0.548069	0.168607	-1.7007	0.999995
Cpr12A	chrX:13437675-13438952	192.326	206.68	0.103842	0.999995
Cpr47Ea	chr2R:7137872-7140903	0.305735	0.957865	1.64754	0.999995
Cpr49Aa	chr2R:8264174-8264883	6.07059	5.6524	-0.102973	0.999995
Cpr49Ab	chr2R:8265944-8266901	43.2429	35.8836	-0.269138	0.999995
Cpr50Cb	chr2R:9682281-9692736	0.115866	0.166292	0.521265	0.999995
Cpr51A	chr2R:10400046-10402713	32.7123	48.2867	0.561791	0.999995
Cpr56F	chr2R:16175860-16179448	0.29738	0.685435	1.20471	0.999995
Cpr62Bb	chr3L:1832635-1835164	0.149578	0.222862	0.575247	0.999995
Cpr64Aa	chr3L:4193992-4224003	0.848169	0.44746	-0.922593	0.999995
Cpr64Ad	chr3L:4193992-4224003	0.390828	0.282015	-0.470759	0.999995
Cpr65Au	chr3L:6124414-6125209	6.29995	2.1906	-1.52401	0.999995
Cpr65Ec	chr3L:7086303-7086941	6.59973	5.88015	-0.166554	0.999995
Cpr66Cb	chr3L:8329771-8331695	13.4824	9.03288	-0.577818	0.999995
Cpr66D	chr3L:8633538-8636684	5.86443	7.76183	0.404405	0.999995
Cpr67B	chr3L:9397896-9399274	1057.85	1331.4	0.331811	0.999995
Cpr67Fb	chr3L:10887272-10887793	15.3453	13.3812	-0.197591	0.999995
Cpr72Eb	chr3L:16357998-16358807	0.124186	0.456624	1.87851	0.999995
Cpr73D	chr3L:16932199-16936049	0.290308	0.657863	1.1802	0.999995
Cpr78Cb	chr3L:21287591-21289798	0.849471	0.323729	-1.39178	0.999995
Cpr92A	chr3R:15423223-15424677	0.240652	0.482636	1.00399	0.999995
Cpr97Eb	chr3R:22915425-22916852	1.23172	1.06046	-0.215983	0.999995
Cpsf100	chr3R:24860324-24864788	8.39376	9.79596	0.222869	0.999995
Cpsf160	chr2R:10386200-10390984	2.3976	2.24492	-0.0949287	0.999995
Cpsf73	chr3R:14485113-14489250	8.34855	8.55932	0.0359708	0.999995
cpx	chr3R:105942-130357	0.508702	0.361425	-0.493125	0.999995
CR18854	chr2L:9782383-9791958	288.749	329.582	0.190821	0.999995
CR31044	chr3R:25040283-25045389	1.19643	1.38804	0.214305	0.999995
CR31144	chr3R:7047615-7050895	0.2047	0.154351	-0.407299	0.999995
CR31514	chr3R:5603763-5608778	0.19647	0.222841	0.1817	0.999995
CR31781	chr2L:16869486-16878300	6.90892	5.97569	-0.209354	0.999995
CR32027	chr3L:18821731-18839367	0.443841	0.456791	0.0414936	0.999995
CR32194	chr3L:18074220-18080420	0.18113	0.237311	0.389757	0.999995
CR32205	chr3L:19415937-19417283	0.516986	0.802171	0.633786	0.999995
CR32218	chr3L:19875150-19903315	3.55069	1.62173	-1.13057	0.999995
CR32252	chr3L:4193992-4224003	0.201459	0.324316	0.686911	0.999995
CR32660	chrX:11814029-11818695	2.36513	0.584229	-2.01731	0.999995
CR33218	chrX:2189916-2237903	0.310404	0.566605	0.868197	0.999995
CR33963	chrX:12553394-12576587	0.306742	0.166667	-0.880056	0.999995
CR33987	chr2L:22019207-22025734	0.100398	0.172737	0.782851	0.999995
CR34046	chr3R:27534996-27535510	0.385889	0.291804	-0.403184	0.999995
CR40677	chrXHet:184013-184944	941.721	867.008	-0.119254	0.999995
CR42491	chrX:656592-659172	40.286	61.7522	0.616211	0.999995
CR42547	chr2R:17512542-17521867	0.505731	0.546235	0.111151	0.999995
CR42549	chr3R:5361346-5377528	45.7701	42.4024	-0.110259	0.999995
CR42738	chr3R:2969208-2970017	0.214458	0.250793	0.225801	0.999995
CR42859	chr2L:2242377-2247383	0.0328991	0.285232	3.11601	0.999995
CR42860	chr3L:2039680-2115611	7.36597	9.25766	0.329771	0.999995
CR42861	chrX:13638960-13639509	17.1744	21.831	0.346118	0.999995
CR42862	chr3L:224105-230964	330.749	305.224	-0.115866	0.999995
CR42871	chr3L:14022678-14029851	0.647744	1.03582	0.677282	0.999995
CR42874	chr2L:1989449-1990894	0.249049	0.394316	0.662923	0.999995
CR43051	chr2L:12455539-12546611	63.8631	62.2499	-0.0369105	0.999995
CR43148	chr2L:21624678-21626190	2.40659	2.45298	0.0275417	0.999995
CR43152	chrX:12864508-12868648	0	0.398514	1.79769e+308	0.999995
CR43157	chrX:11813080-11813613	0.522136	0.958138	0.875808	0.999995
CR43159	chr3L:15513415-15514753	0.205978	0.362956	0.817301	0.999995
CR43241	chr2L:22131220-22169143	8.80176	5.66103	-0.636727	0.999995
CR43242	chr2L:22961736-22963456	1.27996	0.825239	-0.633211	0.999995
CR43256	chr2R:1004494-1016801	0.647272	1.30681	1.01361	0.999995
CR43257	chr2R:20681329-20684927	0.647064	1.02233	0.659877	0.999995
CR43283	chr3R:7073824-7081845	0.133475	0.169319	0.343183	0.999995
CR43300	chr3R:9653689-9654149	0.58761	0.495058	-0.247264	0.999995
CR43301	chr3R:5163945-5165714	3.87369	3.84683	-0.0100389	0.999995
CR43314	chr2L:11952199-11971094	0.482519	0.316018	-0.610578	0.999995
CR43356	chr2L:12172980-12174638	0.394085	0.150845	-1.38544	0.999995
CR43414	chr2L:20296642-20297299	0.0131374	0.22462	4.09573	0.999995
CR43417	chr2R:12704095-12706745	13.018	16.5488	0.346227	0.999995
CR43418	chr2R:14695840-14703146	2.47249	1.14903	-1.10555	0.999995
CR43425	chr4:888449-925447	0.189777	0.25082	0.402346	0.999995
CR43426	chr3L:22843210-22846868	0.639585	0.631538	-0.0182664	0.999995
CR43430	chr2R:15284536-15312454	0.292131	0.249171	-0.229475	0.999995
CR43459	chr3R:5919483-5925937	0.203634	0.221754	0.122985	0.999995
CR43460	chr3R:9790606-9857779	0.18402	0.141908	-0.374902	0.999995
CR43461	chrX:6614507-6634019	2.04581	4.32908	1.08139	0.999995
CR43463	chr2L:14359251-14361411	2.09632	2.60735	0.314722	0.999995
CR43467	chr2R:6025160-6029579	0.158092	0.135795	-0.219335	0.999995
CR43468	chr2R:8762668-8770673	0.257902	0.396198	0.619395	0.999995
CR43470	chr3L:7243739-7257020	0.304635	0.305356	0.00341332	0.999995
CR43474	chr3R:18445689-18465082	12.7698	9.89693	-0.367681	0.999995
CR43475	chr3R:18445689-18465082	0.293639	0.303702	0.0486104	0.999995
CR43481	chr3L:9373012-9374219	1.14112	1.86321	0.707337	0.999995
CR43493	chrX:21884236-21909502	0.472013	0.293908	-0.683464	0.999995
CR43496	chrX:6650354-6664745	12.1388	5.92562	-1.03458	0.999995
CR43609	chr2L:21822-25155	0.0957983	0.212693	1.1507	0.999995
CR43610	chr2L:6799195-6799600	0	0.198422	1.79769e+308	0.999995
CR43626	chr3L:3249372-3251468	5.11927	6.39845	0.321784	0.999995
CR43628	chr3R:1433064-1438834	1.5728	1.18886	-0.403747	0.999995
CR43629	chr3R:267136-288605	0.190883	0.252418	0.403127	0.999995
CR43635	chr3R:870926-871670	0.501176	0.981343	0.969439	0.999995
CR43637	chrX:2088615-2099406	2.3255	2.2887	-0.0230132	0.999995
CR43641	chr3R:9641000-9641500	0.269572	0.393314	0.545013	0.999995
CR43650	chr2R:12716604-12723038	0.647417	0.797239	0.300317	0.999995
CR43683	chr2L:9957286-9963767	4.51421	5.90908	0.38846	0.999995
CR43685	chr3R:2918068-2919429	8.59018	10.5972	0.302922	0.999995
CR43701	chr3L:1475437-1489547	39.2706	0	-1.79769e+308	0.999995
CR43704	chr2L:3769925-3770454	0.175622	0.0665101	-1.40083	0.999995
CR43718	chr2L:396119-396571	0.414212	0.206204	-1.00629	0.999995
CR43723	chr2R:3378340-3381002	1.53006	1.7219	0.170418	0.999995
CR43727	chr3L:16574736-16575867	1.56631	2.10281	0.424953	0.999995
CR43730	chr2R:12176829-12178901	0.15555	0.102882	-0.596393	0.999995
CR43763	chr2L:15846953-15847381	0	0.153732	1.79769e+308	0.999995
CR43769	chr2L:9470325-9470861	0.0354672	0.154152	2.11979	0.999995
CR43785	chr3L:737051-737479	0.638242	1.16496	0.868107	0.999995
CR43786	chr2R:17533681-17545440	1.90913	2.1034	0.139802	0.999995
CR43791	chr2R:1551650-1552100	0.366434	0.351731	-0.0590805	0.999995
CR43803	chr2L:15905133-15962432	0	0.243004	1.79769e+308	0.999995
CR43808	chr2L:5904957-5906250	0.112597	0.151363	0.426844	0.999995
CR43809	chr2L:21102585-21104321	2.14901	2.75141	0.356504	0.999995
CR43812	chr2R:16152360-16158499	0.112049	0.437307	1.96452	0.999995
CR43817	chr2L:18805444-18806205	2.28223	3.25302	0.511333	0.999995
CR43824	chr2L:4958410-4965430	0.0470504	0.240684	2.35486	0.999995
CR43827	chr2L:19796364-19958424	0.460072	0.126861	-1.85862	0.999995
CR43833	chrX:13639609-13650046	0.178304	0.0679743	-1.39128	0.999995
CR43844	chr3R:17711397-17732904	0.268732	0.437218	0.702184	0.999995
CR43845	chr3R:1334563-1365006	0.00921478	0.156073	4.08212	0.999995
CR43855	chr2L:8542146-8671917	0.426683	0.199121	-1.09952	0.999995
CR43857	chr2L:7423819-7425932	0.389004	0.45207	0.216763	0.999995
CR43859	chr2L:11205527-11206092	1.12934	0.736808	-0.616124	0.999995
CR43864	chrX:1796044-1816917	0.456163	0.68764	0.592104	0.999995
CR43866	chr2L:6000227-6006827	1.59745	0.419374	-1.92947	0.999995
CR43868	chr3L:12491503-12494411	0.128511	0.217487	0.75904	0.999995
CR43870	chr3L:17238981-17257390	0.516223	1.10623	1.09958	0.999995
CR43875	chr3L:20306731-20313047	0.615977	1.00431	0.705253	0.999995
CR43876	chr3L:20258697-20261661	0	0.2381	1.79769e+308	0.999995
CR43877	chr3L:21521317-21522433	2.22769	4.27491	0.940347	0.999995
CR43878	chr3L:21837887-21925802	0.326517	0.278721	-0.228334	0.999995
CR43882	chr3L:4692782-4796253	0.701386	1.64961	1.23384	0.999995
CR43887	chr3L:11686234-11686761	3.29696	6.11924	0.892215	0.999995
CR43889	chr3L:19875150-19903315	1.07153	0.855161	-0.325409	0.999995
CR43891	chr3L:16206150-16210403	0.221504	0.0965821	-1.19751	0.999995
CR43898	chr2R:12090833-12110692	0.241223	0.208338	-0.211439	0.999995
CR43899	chrX:10099324-10106407	0.792199	0.667944	-0.246136	0.999995
CR43900	chr2R:8146902-8166314	2.9004	2.38614	-0.281575	0.999995
CR43906	chrX:148908-161286	0.806267	0.954115	0.242905	0.999995
CR43908	chrX:11731575-11732059	0.1561	0	-1.79769e+308	0.999995
CR43910	chr3L:8538100-8569178	0.151255	0.116976	-0.370765	0.999995
CR43918	chr2R:9107787-9115707	0.434342	0.743576	0.77565	0.999995
CR43920	chr2R:13480295-13491966	0.111905	0.388833	1.79687	0.999995
CR43927	chr2L:22515148-22649081	0.318048	0.44558	0.486441	0.999995
CR43928	chr2L:3476850-3477648	0.199821	0.445575	1.15696	0.999995
CR43943	chr3L:20433053-20433663	0.518956	0.448534	-0.210396	0.999995
CR43944	chr3L:20377528-20386653	0.970034	1.48593	0.615259	0.999995
CR43951	chr3L:16031509-16044134	0.298587	0.421468	0.497272	0.999995
CR43956	chr4:152845-163749	2.26939	1.48658	-0.610303	0.999995
CR43957	chr4:68335-83750	10.6084	9.46539	-0.164473	0.999995
CR43958	chr4:561184-578480	3.93817	3.39795	-0.212861	0.999995
CR43962	chrX:21916378-21916727	0.0989316	0.202099	1.03056	0.999995
CR43963	chrX:12578235-12636477	0.984103	0.875574	-0.16858	0.999995
CR43964	chr2R:14662915-14664671	0.0129761	0.419396	5.01438	0.999995
CR43967	chr3L:23167566-23178791	0.215577	0.295418	0.454551	0.999995
CR43971	chr3L:15091234-15106103	0.412382	0.486713	0.239092	0.999995
CR43972	chr3L:15091234-15106103	0.321144	0.170096	-0.916867	0.999995
CR43973	chr3L:15091234-15106103	3.78487	1.08207	-1.80645	0.999995
CR43981	chrX:17751006-17754833	2.41143	1.78841	-0.431215	0.999995
CR43989	chr3L:11129148-11157901	0.323497	0.57159	0.82123	0.999995
CR43995	chr3L:22065468-22065720	12.1279	10.1917	-0.250941	0.999995
CR44029	chr4:888449-925447	3.51387	2.84888	-0.302664	0.999995
CR44030	chr4:980300-999048	0.223891	0.0919651	-1.28364	0.999995
CR44034	chr3R:17395969-17445043	0.0448995	0.189813	2.07981	0.999995
CR44039	chr3R:8084458-8128507	0.240512	0.688713	1.51779	0.999995
CR44042	chr2RHet:474799-475800	5.26308	5.02859	-0.0657509	0.999995
CR44046	chr3R:25872191-25877933	23.554	22.8614	-0.0430612	0.999995
CR44047	chr3R:16650388-16656302	0.424859	0.172312	-1.30196	0.999995
CR44053	chrX:16700079-16703263	0.0458712	0.163414	1.83287	0.999995
CR44054	chrX:11031891-11035868	0.176297	0.195867	0.151865	0.999995
CR44065	chr2L:2189912-2192386	1.44696	1.31937	-0.133176	0.999995
CR44067	chr2R:20663056-20667951	1.0672	0.35077	-1.60524	0.999995
CR44083	chr2L:13261007-13286538	0.938439	0.875461	-0.10022	0.999995
CR44084	chrX:6867650-6885351	0.400934	0.597668	0.57598	0.999995
CR44093	chr3R:1480860-1486292	0.5861	0.409684	-0.516636	0.999995
CR44095	chr3R:10394683-10395593	1.10557	1.56394	0.500403	0.999995
CR44097	chr3R:19880112-19883032	0.48782	0.220526	-1.1454	0.999995
CR44107	chr3R:14974353-14979408	0.746964	0.213559	-1.80641	0.999995
CR44108	chrX:5802157-5810830	2.91335	1.11146	-1.39022	0.999995
CR44119	chr2L:8198881-8205298	0.674878	0.701454	0.0557213	0.999995
CR44124	chrX:17465886-17473262	6.01899	7.80087	0.374112	0.999995
CR44127	chr2R:1854901-1855219	0.180141	0.779336	2.11312	0.999995
CR44133	chr3R:11811873-11829803	2.11071	5.22904	1.30882	0.999995
CR44134	chr3R:261943-263051	9.54868	6.98444	-0.451157	0.999995
CR44137	chr3R:7458999-7476428	0.74767	0.400107	-0.902014	0.999995
CR44144	chr2L:11738947-11744524	0	0.17405	1.79769e+308	0.999995
CR44160	chr3R:13217223-13218742	1.22302	1.0432	-0.22943	0.999995
CR44161	chr2R:2102072-2128107	0.390322	0.47003	0.26809	0.999995
CR44168	chr2R:19245182-19246727	0.572088	0.993608	0.796439	0.999995
CR44175	chr3R:15152537-15153282	0	0.192109	1.79769e+308	0.999995
CR44177	chr3R:10322099-10334709	1.02674	1.68039	0.710724	0.999995
CR44179	chr3R:21317006-21318984	2.50086	2.34536	-0.0926133	0.999995
CR44181	chr2L:10695057-10698195	0.147504	0.0744707	-0.986009	0.999995
CR44182	chr2L:11280056-11281920	0.50854	0.634775	0.319883	0.999995
CR44185	chr2L:114725-157666	0.294444	0.25154	-0.227206	0.999995
CR44186	chr2L:114725-157666	0.375833	0.168215	-1.15978	0.999995
CR44199	chr2L:13146635-13146908	0.295022	0.226251	-0.382902	0.999995
CR44201	chr2R:3281050-3283699	0.138733	0.17086	0.300506	0.999995
CR44209	chr2R:3420694-3421002	0.2196	0.657693	1.58254	0.999995
CR44216	chr2L:14241204-14241732	1.08862	0.587994	-0.88862	0.999995
CR44218	chr2L:210734-250823	0.476405	0.673121	0.498678	0.999995
Crag	chrX:8482843-8495264	11.2948	8.45525	-0.417737	0.999995
Cralbp	chr3L:5773150-5779818	0.611034	0.123359	-2.30839	0.999995
Crc	chr3R:5454412-5456573	578.432	542.975	-0.0912638	0.999995
crc	chr2L:21310853-21319527	487.432	525.002	0.107123	0.999995
CrebB-17A	chrX:18260732-18273887	17.1469	16.6597	-0.0415884	0.999995
CREG	chr3R:13218993-13220362	166.632	257.229	0.626389	0.999995
crim	chr3L:11702078-11704486	30.5259	27.0451	-0.174665	0.999995
Crk	chr4:230849-233791	64.7311	70.3491	0.120073	0.999995
crl	chrX:16487711-16489449	35.0992	34.2395	-0.0357731	0.999995
crm	chrX:2626410-2632810	3.62571	3.09615	-0.227786	0.999995
CRMP	chr3R:1396829-1404913	14.6783	12.5329	-0.227959	0.999995
crn	chrX:2141626-2144015	11.4537	12.2968	0.102474	0.999995
crok	chr2L:12172980-12174638	20.6057	19.878	-0.0518688	0.999995
crol	chr2L:11794326-11809438	25.728	20.2492	-0.345477	0.999995
crq	chr2L:431226-453024	39.6472	38.2457	-0.0519199	0.999995
cry	chr3R:15037914-15052373	1.86756	0.611653	-1.61037	0.999995
Crz	chr3R:10140575-10141438	0.784538	0.692193	-0.18067	0.999995
Csat	chrX:2595156-2597809	10.6852	9.0461	-0.240241	0.999995
Csk	chr3R:7458999-7476428	48.0924	42.7776	-0.168952	0.999995
Csl4	chr2L:11122563-11130645	3.01648	4.08033	0.435821	0.999995
CSN1b	chr3L:18896156-18898030	25.1398	24.9269	-0.012273	0.999995
CSN3	chr3L:20832195-20834676	27.4308	28.6036	0.0603981	0.999995
CSN4	chr2R:3859679-3861604	41.9196	45.9119	0.131244	0.999995
CSN5	chr3R:12295820-12297128	37.4869	40.2191	0.101494	0.999995
CSN6	chr3R:18406494-18408947	24.4395	30.0059	0.296028	0.999995
CSN7	chr2R:4308492-4316089	56.5214	55.7368	-0.0201683	0.999995
CSN8	chr2L:8364831-8365663	38.5678	42.5347	0.141246	0.999995
Csp	chr3L:22260667-22266845	37.9975	37.2844	-0.027334	0.999995
CstF-50	chr3R:27561224-27562664	4.69915	5.22805	0.153873	0.999995
CstF-64	chr3R:14485113-14489250	5.98317	6.47423	0.113799	0.999995
csul	chr2R:12152179-12154464	4.41733	5.26114	0.2522	0.999995
csw	chrX:1988266-2009734	12.1843	9.45907	-0.365256	0.999995
ct	chrX:7503180-7572892	1.87459	1.5857	-0.241461	0.999995
cta	chr2L:22874547-22885683	8.9409	8.59275	-0.0573002	0.999995
CtBP	chr3R:8837370-8851997	56.6877	51.1762	-0.147563	0.999995
CTCF	chr3L:7341412-7349813	5.31568	4.81872	-0.141605	0.999995
Ctf4	chr2R:9867866-9870979	1.09004	1.22422	0.167478	0.999995
ctp	chrX:4581824-4596067	202.499	190.517	-0.0879954	0.999995
CTPsyn	chr3L:15091234-15106103	10.0913	11.6238	0.203975	0.999995
Ctr1B	chr3R:4143336-4159514	3.37547	1.6522	-1.0307	0.999995
ctrip	chr3R:612005-637788	20.6568	14.286	-0.532009	0.999995
CtsB1	chrX:13673950-13676203	566.177	492.382	-0.201477	0.999995
cu	chr3R:7023313-7034355	24.0459	17.5977	-0.450402	0.999995
cue	chr3L:1502842-1523380	23.4118	17.3115	-0.435505	0.999995
cuff	chr2R:7773571-7778520	0.0783731	0.190322	1.28001	0.999995
Cul-2	chr2L:21658734-21663698	27.3911	25.1457	-0.123396	0.999995
Cul-3	chr2L:15265244-15272024	36.4739	28.2072	-0.370799	0.999995
Cul-4	chr2R:3986181-3993819	11.645	10.5176	-0.1469	0.999995
Cul-5	chr3R:24884991-24934670	42.7477	39.6671	-0.107904	0.999995
cv	chrX:5584028-5589239	11.6543	10.051	-0.21352	0.999995
cv-2	chr2R:17242519-17266967	6.33968	5.39748	-0.232124	0.999995
cv-c	chr3R:10217404-10307435	20.6509	14.835	-0.477204	0.999995
cv-d	chr3R:11670187-11679301	2.39966	2.91351	0.27993	0.999995
Cwc25	chr2L:2745097-2758085	7.10082	8.41689	0.245301	0.999995
cwo	chr3R:6213979-6226474	6.36403	4.76774	-0.416634	0.999995
CycA	chr3L:11819817-11826678	5.3299	5.01324	-0.0883655	0.999995
CycB	chr2R:18691025-18694490	4.38787	4.08653	-0.102644	0.999995
CycB3	chr3R:20693655-20696538	1.48568	1.63038	0.134085	0.999995
CycC	chr3R:10712197-10718109	20.1891	22.8712	0.179956	0.999995
CycD	chrX:15800854-15803709	7.34999	7.70071	0.0672503	0.999995
CycE	chr2L:15727761-15748155	4.61159	4.41266	-0.0636158	0.999995
CycG	chr3R:27422363-27441882	213.721	157.124	-0.443824	0.999995
CycH	chr3L:21815096-21816409	8.21631	9.3673	0.189143	0.999995
CycK	chr2L:22128263-22130142	21.6411	23.1116	0.0948449	0.999995
CycT	chr3L:17544012-17550888	11.918	10.6678	-0.159879	0.999995
CycY	chr2L:11810091-11813780	20.1601	21.7725	0.111005	0.999995
CYLD	chr2L:10295856-10299827	24.6412	22.3923	-0.138073	0.999995
Cyp1	chrX:16207741-16214445	1041.64	1114.95	0.0981249	0.999995
Cyp12a4	chr3R:14960879-14962858	6.07222	5.02323	-0.273609	0.999995
Cyp12a5	chr3R:14958173-14960426	9.50494	8.82806	-0.106582	0.999995
Cyp12c1	chr3L:18677628-18679419	8.47778	8.44125	-0.00622965	0.999995
Cyp12e1	chr3R:6260510-6262426	29.0753	27.1578	-0.0984275	0.999995
Cyp18a1	chrX:18582569-18586778	20.6963	24.2867	0.230798	0.999995
Cyp28d1	chr2L:5210460-5214730	1.51547	0.891993	-0.764658	0.999995
Cyp28d2	chr2L:5207266-5209345	0.795762	0.884981	0.153308	0.999995
Cyp301a1	chr2R:8453691-8457372	0.959366	1.0875	0.180863	0.999995
Cyp303a1	chr2L:16294206-16295997	0.180399	0.129107	-0.482621	0.999995
Cyp304a1	chr3R:8775763-8793434	0.820744	0.549058	-0.579975	0.999995
Cyp309a1	chr2L:2562482-2564830	1.72446	1.13364	-0.605182	0.999995
Cyp310a1	chr2L:18617256-18661776	1.9067	1.2835	-0.570989	0.999995
Cyp311a1	chrX:11923316-11925498	0.430885	0.229926	-0.906134	0.999995
Cyp313b1	chr3R:4468791-4471180	56.3155	41.0805	-0.455081	0.999995
Cyp317a1	chr2R:10786999-10788556	0.679094	0.572174	-0.247158	0.999995
Cyp318a1	chrX:11926664-11929316	0.9792	0.635007	-0.624832	0.999995
cyp33	chr2R:13432724-13434999	12.1144	14.0217	0.210931	0.999995
Cyp4ac1	chr2L:5218254-5271353	2.12799	2.99472	0.492929	0.999995
Cyp4ac2	chr2L:5218254-5271353	0.108475	0.205134	0.919203	0.999995
Cyp4ac3	chr2L:5218254-5271353	3.16755	0.647364	-2.29072	0.999995
Cyp4ad1	chr2R:4326899-4330311	0.524906	0.397205	-0.402174	0.999995
Cyp4ae1	chrX:2072916-2075031	0.828976	0.829479	0.000875357	0.999995
Cyp4c3	chr3R:26719759-26726410	0.203352	0.0690858	-1.55752	0.999995
Cyp4d1	chrX:2053175-2056160	8.05496	5.02413	-0.681003	0.999995
Cyp4d14	chrX:2067447-2069346	0.537894	0.882423	0.714148	0.999995
Cyp4d2	chrX:2070923-2072761	2.03445	2.36366	0.216384	0.999995
Cyp4d20	chr3L:2466902-2499226	0.397673	0.206286	-0.946936	0.999995
Cyp4d21	chr2L:7605599-7607701	0.162207	0.17892	0.141476	0.999995
Cyp4d8	chr3L:7486656-7489279	0.0930899	0.178542	0.939565	0.999995
Cyp4e1	chr2R:4334973-4339404	1.43363	0.808559	-0.826247	0.999995
Cyp4e2	chr2R:4332216-4334676	47.72	39.2729	-0.281061	0.999995
Cyp4e3	chr2L:9747838-9750071	2.15255	1.65808	-0.376535	0.999995
Cyp4g1	chrX:162541-364670	296.721	300.511	0.0183133	0.999995
Cyp4g15	chrX:11371113-11377138	0.162985	0.282174	0.791852	0.999995
Cyp4p3	chr2R:5115289-5134754	0.993322	0.405954	-1.29094	0.999995
Cyp4s3	chrX:14983714-15010572	0.299689	0.235076	-0.350335	0.999995
Cyp6a17	chr2R:10761458-10763063	20.1079	15.8012	-0.347728	0.999995
Cyp6a2	chr2R:2647219-2686446	0.581585	0.0683907	-3.08812	0.999995
Cyp6a22	chr2R:10759177-10760970	0.17295	0.1621	-0.0934706	0.999995
Cyp6a23	chr2R:10763337-10765159	0.836262	1.01584	0.280646	0.999995
Cyp6a8	chr2R:10774675-10776514	0.127276	0.344292	1.43567	0.999995
Cyp6d2	chr2R:18540077-18542032	16.4798	18.9508	0.201565	0.999995
Cyp6d4	chr3R:18524040-18526029	7.30786	7.17001	-0.0274736	0.999995
Cyp6d5	chr3R:9790606-9857779	28.9935	14.2833	-1.02139	0.999995
Cyp6g2	chr2R:8073167-8077882	1.46241	2.24352	0.617418	0.999995
Cyp6t1	chrX:21388460-21390196	0.565598	0.61155	0.112692	0.999995
Cyp6t3	chr2R:8078186-8086343	0.870622	0.895699	0.0409668	0.999995
Cyp6u1	chr2R:2859616-2862638	14.4513	15.2858	0.0809906	0.999995
Cyp6v1	chrX:20528810-20532419	19.2864	17.2424	-0.161617	0.999995
Cyp6w1	chr2R:2061188-2062936	0.505995	0.17065	-1.56808	0.999995
Cyp9b1	chr2R:2973820-3017313	0.14688	0.0694208	-1.0812	0.999995
Cyp9c1	chr2R:20502943-20526110	24.3467	19.7752	-0.300032	0.999995
Cyp9f2	chr3R:8229056-8231809	9.13354	8.20352	-0.154931	0.999995
Cyp9h1	chr2R:8728317-8730063	0.828525	1.22802	0.567714	0.999995
cype	chr2L:5327240-5327969	359.972	263.743	-0.44875	0.999995
Cypl	chr3L:540850-542931	12.8828	13.8971	0.109338	0.999995
Cys	chr3R:10394683-10395593	145.437	146.909	0.0145285	0.999995
Cyt-b5	chr2R:3421010-3427201	120.742	112.228	-0.105491	0.999995
Cyt-b5-r	chr2L:16788773-16790721	2.23101	0.830175	-1.42621	0.999995
Cyt-c-d	chr2L:16680053-16729636	0.0370174	1.05491	4.83278	0.999995
Cyt-c-p	chr2L:16680053-16729636	40.2795	30.7266	-0.390555	0.999995
d	chr2L:8466829-8488671	3.61719	2.58893	-0.482514	0.999995
D	chr3L:14168709-14171720	2.48472	2.06719	-0.265417	0.999995
D1	chr3R:5063804-5066376	65.0169	78.5589	0.272961	0.999995
D12	chr2L:8434057-8437346	1.23965	1.13975	-0.121207	0.999995
D19A	chr3L:6178288-6182223	6.12638	5.95661	-0.0405415	0.999995
D19B	chr3L:6175275-6178020	5.68816	4.98584	-0.190124	0.999995
d4	chr2R:1146508-1183470	21.6193	25.9351	0.262586	0.999995
DAAM	chrX:1183745-1216427	2.64414	2.71093	0.0359886	0.999995
dac	chr2L:16466511-16485984	0.61935	0.284773	-1.12094	0.999995
dah	chrX:15222378-15227034	0.778269	0.876645	0.171723	0.999995
Dak1	chr3R:21879958-21881160	89.2119	97.1875	0.123534	0.999995
dalao	chrX:9043341-9046009	11.2238	11.4721	0.0315626	0.999995
dally	chr3L:8820604-8884292	8.52866	7.82874	-0.12354	0.999995
Damm	chr2R:7752680-7753888	0.276326	0.301502	0.125797	0.999995
dar1	chr3L:3626873-3654771	12.8667	9.08749	-0.50169	0.999995
dare	chr2R:7172652-7181096	11.1675	10.3803	-0.105452	0.999995
Dat	chr2R:20027107-20046835	27.878	26.9232	-0.0502742	0.999995
dbe	chr2L:868672-869857	6.91224	7.28968	0.0767034	0.999995
Dbi	chr3L:7124962-7126563	24.3539	19.6648	-0.30854	0.999995
dbo	chr3L:15819987-15825104	9.55691	7.72928	-0.306211	0.999995
Dbp45A	chr2R:4975357-4982173	6.58114	7.22555	0.13477	0.999995
Dbp73D	chr3L:16721595-16723918	1.8338	1.93279	0.0758459	0.999995
Dbp80	chr3LHet:2409851-2545146	51.4297	56.559	0.137154	0.999995
dbr	chr2L:66583-71390	7.09599	6.84923	-0.0510617	0.999995
dco	chr3R:26879806-26886932	26.9711	25.9193	-0.0573852	0.999995
Dcp1	chr2R:19776464-19777788	14.5814	14.2836	-0.0297692	0.999995
Dcp-1	chr2R:19435762-19442241	3.83139	5.65088	0.560606	0.999995
Dcp2	chr3L:15811833-15819523	15.0462	12.6932	-0.245344	0.999995
Dcr-1	chr3R:18559728-18566813	1.85508	1.50027	-0.306264	0.999995
Dcr-2	chr2R:13460334-13469031	9.81242	10.4247	0.0873224	0.999995
DCX-EMAP	chr3L:14896904-14936007	0.192446	0.236786	0.299131	0.999995
Dd	chrX:21190809-21195060	8.36308	7.6078	-0.136556	0.999995
Ddc	chr2L:19114400-19120300	1771.48	2095.67	0.242455	0.999995
Ddr	chr2L:6253122-6322251	0.310627	0.240652	-0.368235	0.999995
Ddx1	chr3L:22256468-22259779	9.16603	9.46079	0.0456632	0.999995
Deaf1	chr3L:19811273-19823786	10.8619	8.87219	-0.291914	0.999995
debcl	chr2R:2536158-2540347	18.9095	16.2183	-0.221482	0.999995
decay	chr3R:12324779-12326772	1.22567	0.613069	-0.999443	0.999995
Def	chr2R:5940047-5954060	0.141912	0.389293	1.45586	0.999995
defl	chr3L:9716522-9719806	3.01468	3.02441	0.00465149	0.999995
Dek	chr2R:12743724-12755219	27.5229	21.0686	-0.385538	0.999995
del	chr2L:21143228-21148546	0.156672	0.336293	1.10198	0.999995
deltaCOP	chrX:1753173-1755825	44.5888	44.9964	0.0131271	0.999995
deltaTry	chr2R:7242823-7243998	0.314361	0.686964	1.12781	0.999995
Den1	chr2R:8225306-8227050	16.264	14.6343	-0.152331	0.999995
Der-1	chr2L:1973956-1975413	71.0154	85.4939	0.267689	0.999995
Der-2	chr3R:12308415-12309945	28.2668	27.9438	-0.0165775	0.999995
desat1	chr3R:8265321-8273338	155.63	169.071	0.119502	0.999995
Desi	chr3R:6605290-6606547	1.76163	2.07924	0.239144	0.999995
Det	chr3R:12975388-12976177	6.5086	6.12221	-0.0882952	0.999995
Df31	chr2L:21626308-21629932	243.842	235.743	-0.0487283	0.999995
Dg	chr2R:11968680-11986045	19.3515	17.4862	-0.146225	0.999995
Dgk	chr2R:3719675-3773487	1.00041	0.654443	-0.612249	0.999995
Dgkepsilon	chr2R:8645050-8648377	20.2209	19.1379	-0.0794133	0.999995
dgo	chr2R:6703530-6707378	3.01523	2.31608	-0.380581	0.999995
dgrn	chr3R:1650326-1652298	4.05188	4.14746	0.033636	0.999995
dgt1	chr3R:25667378-25683213	8.3556	8.73989	0.0648718	0.999995
dgt2	chr2L:11989937-11990834	6.66269	7.88158	0.242379	0.999995
dgt3	chr2R:16879780-16881886	1.36629	1.60996	0.236766	0.999995
dgt4	chrX:4005188-4022980	1.59909	2.44119	0.610338	0.999995
dgt5	chr2R:8353180-8359280	1.30654	0.918307	-0.508701	0.999995
dgt6	chr3R:24954305-24956694	0.903767	0.944234	0.0631941	0.999995
Dh31-R1	chr2R:9155302-9183429	0.459983	0.273301	-0.751092	0.999995
Dh44	chr3R:5463903-5476428	0.187129	0.120068	-0.64018	0.999995
Dh44-R1	chr2R:10265629-10272864	0.190445	0.134485	-0.501929	0.999995
Dh44-R2	chr2R:8361948-8394841	5.20971	7.66253	0.556617	0.999995
Dhap-at	chr3R:21308819-21316658	1.80439	1.49471	-0.271651	0.999995
Dhod	chr3R:4476805-4480488	20.802	26.4002	0.343827	0.999995
Dhpr	chr3L:9127659-9130281	2640.64	2325.84	-0.18314	0.999995
dia	chr2L:20758143-20768053	10.1328	7.35719	-0.461813	0.999995
Dic1	chr3R:9187537-9194813	18.0866	14.3543	-0.333435	0.999995
didum	chr2R:3387651-3397862	2.54593	1.81339	-0.489504	0.999995
Diedel2	chr3R:25417541-25442879	4.24768	0.62404	-2.76696	0.999995
Dif	chr2L:17410640-17433161	3.9352	4.9961	0.344366	0.999995
dik	chrX:17973029-17982565	9.24009	8.93367	-0.0486549	0.999995
dikar	chr3L:6721899-6736264	2.92411	2.19615	-0.413024	0.999995
Dim1	chr2L:4403250-4403955	23.8465	22.7245	-0.0695298	0.999995
DIP1	chrX:21495822-21501185	45.3908	53.6654	0.241593	0.999995
Dip1	chrX:9052654-9053408	3.71008	4.02824	0.118697	0.999995
DIP2	chr3L:247490-257954	8.77842	6.55797	-0.420713	0.999995
Dip2	chr3R:470370-471377	14.1055	12.7426	-0.146601	0.999995
Dip3	chr2R:14016004-14017751	0.267362	0.273944	0.0350896	0.999995
Dip-C	chr3R:8237530-8239460	47.5257	40.2762	-0.238781	0.999995
Dis3	chr3R:20159154-20165919	4.46767	5.17369	0.211671	0.999995
disco	chrX:16104630-16110779	0.495783	0.380306	-0.382549	0.999995
disco-r	chrX:16012820-16043010	0.406668	0.213757	-0.927879	0.999995
disp	chr3R:1675416-1682033	3.02341	2.94579	-0.0375211	0.999995
dj	chr3R:2885036-2886246	0.00425786	1.22034	8.16293	0.999995
DJ-1alpha	chr2R:9830038-9830882	0.616685	1.11648	0.856352	0.999995
dj-1beta	chr3R:26632838-26633700	77.5189	59.6165	-0.378837	0.999995
dl	chr2L:17436829-17450360	28.7698	37.4354	0.379851	0.999995
Dl	chr3R:15128452-15151939	0.967849	0.784278	-0.303417	0.999995
Dlc90F	chr3R:14124950-14125766	88.842	100	0.170691	0.999995
dlg1	chrX:11263697-11303809	13.9051	11.4954	-0.274561	0.999995
Dll	chr2R:20702352-20722686	1.14694	0.552528	-1.05368	0.999995
DLP	chr2L:6480955-6488615	4.90852	3.41845	-0.521948	0.999995
dlp	chr3L:14625700-14664709	6.36411	6.18936	-0.0401686	0.999995
dlt	chr3L:1778484-1795328	1.11103	1.2238	0.139473	0.999995
dm	chrX:3267191-3285730	2.27263	2.36292	0.0562074	0.999995
DMAP1	chr2R:16531536-16533370	12.5306	12.395	-0.0156982	0.999995
Dmn	chr2R:4779344-4780844	59.5129	56.8233	-0.0667205	0.999995
Dms	chr3R:20167272-20169407	0.726243	1.45125	0.998776	0.999995
dmt	chr3R:5536861-5551333	3.20171	2.86344	-0.161093	0.999995
DnaJ-1	chr3L:5743128-5745289	73.7972	63.1595	-0.224567	0.999995
DnaJ-H	chr2L:13163208-13169551	159.786	126.538	-0.336577	0.999995
DNA-ligI	chr2R:19778060-19782510	1.91328	2.13158	0.155874	0.999995
DNApol-alpha180	chr3R:17490110-17497472	1.46714	1.20503	-0.283932	0.999995
DNApol-alpha50	chr3L:8333413-8337504	2.02845	1.94784	-0.0585006	0.999995
DNApol-alpha60	chr3L:20352932-20354685	1.23202	1.32864	0.108929	0.999995
DNApol-alpha73	chr3R:23064884-23066950	0.887391	0.507443	-0.806323	0.999995
DNApol-delta	chr3L:15976234-15980915	1.65537	1.91381	0.209301	0.999995
DNApol-epsilon	chr3R:19173849-19180885	0.51697	0.420199	-0.299007	0.999995
DNApol-eta	chr3L:21927803-21934912	0.538974	0.55879	0.0520908	0.999995
DNApol-gamma35	chr2L:13829856-13833167	10.9253	12.7553	0.223427	0.999995
DNApol-iota	chr3R:4059228-4066237	4.97076	3.89536	-0.351709	0.999995
DNaseII	chr3R:13845096-13846883	2.15904	1.34939	-0.678087	0.999995
dnc	chrX:3070472-3237800	18.226	15.064	-0.274891	0.999995
dnd	chr3R:17711397-17732904	3.76759	5.56667	0.563173	0.999995
dnk	chr3R:14804701-14808471	10.5319	7.82625	-0.428378	0.999995
dnt	chr2L:19338668-19363227	4.42381	3.72003	-0.249976	0.999995
Dnz1	chr2L:10847226-10856644	8.90932	8.56972	-0.0560672	0.999995
Doa	chr3R:24696327-24748494	125.92	110.968	-0.182369	0.999995
Doc1	chr3L:9034474-9038142	1.96527	1.51826	-0.372306	0.999995
Doc2	chr3L:9005785-9012346	0.347134	0.358944	0.0482684	0.999995
Doc3	chr3L:8998295-9000349	0.920652	0.948871	0.0435561	0.999995
dod	chrX:21216374-21220870	20.0574	22.7145	0.179476	0.999995
Dok	chrX:7175121-7299793	11.1903	8.73388	-0.357552	0.999995
dom	chr2R:17210948-17229352	9.52819	7.11907	-0.420513	0.999995
dome	chrX:19570089-19577549	10.7995	12.4191	0.201602	0.999995
DopEcR	chr3L:4367648-4380387	0.168881	0.120952	-0.481576	0.999995
dor	chrX:1559087-1563330	7.21034	7.08002	-0.0263142	0.999995
dos	chr3L:2589413-2595590	6.73466	6.31634	-0.0925176	0.999995
Dot	chr2L:3619190-3621681	1.84275	2.35534	0.354073	0.999995
Dp	chr2R:9107787-9115707	19.2789	16.4117	-0.2323	0.999995
Dp1	chr2R:14299510-14308628	61.772	62.5487	0.0180281	0.999995
dpa	chr2R:3384206-3387382	3.64822	3.73592	0.0342695	0.999995
Dpck	chr3R:2907903-2911805	19.0747	16.6902	-0.192654	0.999995
Dph5	chr3R:18406494-18408947	8.798	12.2405	0.47642	0.999995
Dpit47	chr2R:2548149-2549623	11.7895	14.3658	0.285138	0.999995
dpn	chr2R:4116475-4119832	0.290137	0.173512	-0.741703	0.999995
dpp	chr2L:2428371-2459823	3.30603	2.7225	-0.280168	0.999995
DppIII	chr3R:4170123-4173187	161.515	161.424	-0.000818587	0.999995
dpr	chr2R:16586354-16637949	0.109975	0.164397	0.580005	0.999995
dpr16	chr3R:976629-995849	0.0995069	0.20324	1.03032	0.999995
dpr17	chr3R:7920599-7937144	0.162058	0.541039	1.73923	0.999995
dpr18	chrX:15957773-15964337	0.131411	0.184234	0.487451	0.999995
dpr3	chr2L:2058789-2109878	0.405728	0.58561	0.529429	0.999995
dpr7	chr4:267749-273955	0.563877	0.438066	-0.36423	0.999995
Dpy-30L1	chr2L:10732748-10736077	28.8281	28.0518	-0.0393833	0.999995
Dpy-30L2	chr3L:4046595-4059660	0.0628491	2.1415	5.09058	0.999995
Dr	chr3R:25382108-25391007	2.80248	2.4094	-0.218032	0.999995
Drak	chrX:11387202-11449079	5.81685	4.86696	-0.257218	0.999995
dre4	chr3L:1871573-1876312	12.3445	12.4268	0.00959401	0.999995
dream	chr2R:1905243-1910649	10.0181	8.74685	-0.195771	0.999995
Dredd	chrX:523815-529760	23.3362	25.3005	0.116593	0.999995
Dref	chr2L:9964146-9968619	14.8561	14.2277	-0.0623503	0.999995
Drep-1	chr2R:7932120-7937677	2.25054	2.66584	0.244315	0.999995
Drep-2	chr2R:5179360-5190326	0.206385	0.20999	0.0249849	0.999995
Drep-3	chr2R:7940448-7950373	0.656409	0.541167	-0.27852	0.999995
Drep-4	chr2L:13261007-13286538	10.0722	12.6872	0.333001	0.999995
Drip	chr2R:7298707-7317150	2.06465	2.89405	0.487189	0.999995
drk	chr2R:9382726-9393516	37.5767	35.083	-0.0990654	0.999995
drl	chr2L:19190341-19208621	2.78247	2.16941	-0.359065	0.999995
drm	chr2L:3539250-3548086	19.0781	18.03	-0.0815215	0.999995
Droj2	chr3R:9207827-9211005	107.092	107.901	0.0108617	0.999995
drosha	chr2R:3819930-3824360	3.02234	2.59723	-0.218692	0.999995
Drp1	chr2L:2580291-2585430	24.9852	24.0326	-0.0560815	0.999995
drpr	chr3L:1715594-1735767	25.2521	17.7185	-0.511142	0.999995
Drsl2	chr3L:3314348-3314681	2.97271	2.75421	-0.11014	0.999995
Drsl4	chr3L:3315619-3315942	1.63646	1.19225	-0.456896	0.999995
Drsl5	chr3L:3316780-3317144	4306.85	5151.79	0.258442	0.999995
Dscam	chr2R:3205428-3269404	5.23679	4.76822	-0.135232	0.999995
Dscam4	chr3L:8224913-8275497	1.00202	0.967408	-0.0507167	0.999995
dsh	chrX:11249913-11252757	8.28724	7.95231	-0.0595186	0.999995
Dsor1	chrX:9141374-9144070	25.2847	25.0698	-0.0123145	0.999995
Dsp1	chrX:16227644-16234657	16.1338	12.675	-0.348093	0.999995
dsx	chr3R:3746155-3793130	1.38449	1.43712	0.0538271	0.999995
dtr	chr2L:21361215-21367288	0.123939	0.242665	0.969329	0.999995
dup	chr2R:11264123-11275356	3.53503	3.63388	0.0397858	0.999995
dUTPase	chr2L:11011292-11012135	30.5668	40.3997	0.402378	0.999995
dve	chr2R:18131467-18173974	1.64419	1.4837	-0.148181	0.999995
dwg	chrX:2621732-2624090	5.0833	4.9492	-0.0385724	0.999995
dx	chrX:6428042-6432615	5.93301	4.82376	-0.298608	0.999995
Dyb	chr2R:8324839-8340421	6.32664	6.30325	-0.00534385	0.999995
dyn-p25	chr2L:15005732-15007431	36.4081	34.7746	-0.0662246	0.999995
Dyrk3	chr4:1228814-1234439	34.8477	30.1175	-0.21046	0.999995
dys	chr3R:21902313-21924433	0.229988	0.14697	-0.646038	0.999995
dysb	chr3L:18860870-18862319	6.46238	5.35898	-0.270106	0.999995
e	chr3R:17055560-17062900	789.665	817.908	0.0506979	0.999995
E(bx)	chr3L:233925-246912	6.31302	4.57961	-0.463106	0.999995
E(Pc)	chr2R:7339547-7352775	4.16826	3.12614	-0.415059	0.999995
e(r)	chrX:8798176-8800281	58.9114	67.2093	0.190114	0.999995
E(spl)m2-BFM	chr3R:21842235-21843192	15.7447	11.0682	-0.508448	0.999995
E(spl)m3-HLH	chr3R:21847544-21848849	2.34491	1.41857	-0.725092	0.999995
E(spl)m4-BFM	chr3R:21849542-21850301	3.79091	2.81561	-0.429097	0.999995
E(spl)m5-HLH	chr3R:21854575-21855457	0.190015	0.137781	-0.463739	0.999995
E(spl)m6-BFM	chr3R:21858632-21859769	0.290031	0.380435	0.391442	0.999995
E(spl)m7-HLH	chr3R:21862759-21863741	2.09091	1.73708	-0.267466	0.999995
E(spl)m8-HLH	chr3R:21865961-21866730	1.7733	0.895845	-0.985115	0.999995
E(spl)malpha-BFM	chr3R:21836614-21837290	15.2073	14.7502	-0.0440336	0.999995
E(spl)mbeta-HLH	chr3R:21830767-21831745	35.7665	28.234	-0.341177	0.999995
E(spl)mdelta-HLH	chr3R:21823342-21824355	0.928545	0.758262	-0.292276	0.999995
E(spl)mgamma-HLH	chr3R:21825572-21826483	1.02389	0.898436	-0.188577	0.999995
E(var)3-9	chr3R:4810649-4818671	8.67992	9.12372	0.0719392	0.999995
e(y)1	chrX:17736207-17738700	14.4631	15.0036	0.0529354	0.999995
e(y)2	chrX:11467763-11470653	26.1126	28.9485	0.148742	0.999995
e(y)2b	chr3R:2919759-2949907	0.323995	0.497176	0.617785	0.999995
e(y)3	chrX:19517146-19532402	5.27386	3.60392	-0.549292	0.999995
E(z)	chr3L:10624178-10631230	8.07878	8.14712	0.0121528	0.999995
E23	chr2L:3334870-3355000	21.7221	19.7374	-0.138228	0.999995
E2f	chr3R:17446025-17486161	24.5116	22.3365	-0.13406	0.999995
E2f2	chr2L:21154292-21156232	11.3285	11.599	0.0340417	0.999995
E5	chr3R:9693066-9700638	1.38163	1.21361	-0.187058	0.999995
Eaat1	chr2L:9333566-9341925	1.18254	0.903717	-0.387952	0.999995
Eaat2	chr2L:737211-744395	0.151685	0.104618	-0.535957	0.999995
Eaf6	chr3L:5597889-5601400	10.8588	9.46109	-0.19879	0.999995
Eap	chr2R:20668439-20671023	5.84806	6.95474	0.250039	0.999995
eap	chr3L:12139618-12150090	14.8907	16.4671	0.145182	0.999995
ear	chr3R:11146477-11151001	3.88277	3.8819	-0.000322836	0.999995
eas	chrX:16172359-16179651	12.2949	15.7617	0.358365	0.999995
Eb1	chr2R:2636731-2644714	116.151	125.374	0.11024	0.999995
ebd1	chr3L:682884-685549	1.79259	1.49193	-0.264867	0.999995
ebd2	chr3L:21337132-21348149	2.42393	1.902	-0.349829	0.999995
ebi	chr2L:415066-419652	13.1517	11.3386	-0.214001	0.999995
ec	chrX:3705683-3751656	5.32941	4.33953	-0.296436	0.999995
eca	chr3R:5510190-5511198	38.4068	42.3563	0.141215	0.999995
ecd	chr3L:2262918-2265857	19.2236	22.6613	0.237354	0.999995
eco	chr3L:7328541-7338283	6.93921	5.83284	-0.250571	0.999995
ECSIT	chr3R:1682306-1683636	3.28022	3.98737	0.281644	0.999995
ect	chr3L:10183375-10194937	3.66954	3.02827	-0.277106	0.999995
Edc3	chr3L:17518432-17522961	6.54821	5.04839	-0.375279	0.999995
Edem1	chrX:1796044-1816917	8.97262	9.17466	0.032124	0.999995
Edg78E	chr3L:21289862-21290903	1.348	1.34535	-0.00283961	0.999995
Edg91	chr3R:13436577-13437233	1.8217	2.5352	0.476814	0.999995
edin	chr3L:17480217-17504793	0.400024	2.29617	2.52107	0.999995
edl	chr2R:14555025-14561037	20.5364	26.0834	0.344948	0.999995
EDTP	chr2R:13318544-13332443	21.9311	15.9864	-0.456133	0.999995
eEF1delta	chr2L:10232492-10234450	101.61	128.47	0.338385	0.999995
Ef1alpha100E	chr3R:27564189-27569028	1.26445	1.21967	-0.0520192	0.999995
Ef1beta	chr2R:12755726-12756634	772.949	1118.89	0.533625	0.999995
Ef1gamma	chr3R:25045887-25047831	896.055	957.277	0.0953495	0.999995
Ef2b	chr2L:21678049-21682116	1048.83	1385.25	0.401369	0.999995
Efa6	chr3R:18413476-18439378	4.81828	3.50647	-0.458498	0.999995
eff	chr3R:10558135-10567041	260.205	288.197	0.147408	0.999995
EF-G2	chr3R:18439485-18442164	0.692181	0.858706	0.311016	0.999995
Efhc1.1	chrX:15674430-15677743	0.11595	0.24467	1.07733	0.999995
Efr	chrX:6113956-6116752	6.921	5.40109	-0.357731	0.999995
EfSec	chr2R:17272060-17273720	2.59668	2.9377	0.17802	0.999995
EfTuM	chr2R:9393946-9400617	22.5975	27.2254	0.268794	0.999995
eg	chr3L:21801802-21810700	0.252506	0.366005	0.535547	0.999995
egg	chr2R:20663056-20667951	5.37651	5.3285	-0.0129396	0.999995
egh	chrX:2482533-2492638	38.6104	39.5292	0.0339309	0.999995
egl	chr2R:19622426-19634348	16.9537	12.8786	-0.396619	0.999995
Egm	chr2R:7504373-7506528	5.55523	6.21997	0.163063	0.999995
egr	chr2R:5965869-5971715	4.17155	5.24543	0.330478	0.999995
Ehbp1	chr2R:12895410-12903391	48.0587	35.1316	-0.45203	0.999995
eIF-1A	chr3R:14100386-14108192	326.737	342.214	0.066767	0.999995
eIF-2alpha	chrX:16339527-16341007	95.3374	107.387	0.171711	0.999995
eIF2B-alpha	chr3R:25759008-25761610	33.7823	28.5316	-0.243707	0.999995
eIF2B-beta	chrX:2598608-2601450	22.4368	22.1398	-0.0192248	0.999995
eIF2B-delta	chr2R:19274015-19284202	46.9355	42.8251	-0.132222	0.999995
eIF2B-epsilon	chrX:1796044-1816917	7.58615	7.47597	-0.0211068	0.999995
eIF-2beta	chr3L:12514228-12519837	109.587	120.931	0.142111	0.999995
eIF2B-gamma	chr2R:11430174-11437485	23.9798	25.5176	0.089672	0.999995
eIF-2gamma	chr3R:11083565-11089180	71.0564	69.8478	-0.0247491	0.999995
eIF-3p40	chr2L:5051192-5054575	185.885	223.473	0.265687	0.999995
eIF-3p66	chr3R:19505760-19508039	113.416	132.128	0.220315	0.999995
eIF3-S10	chr3R:255638-259617	90.8326	75.3888	-0.268859	0.999995
eIF3-S8	chr2R:13553182-13556749	120.688	136.335	0.175868	0.999995
eIF3-S9	chr2R:13423717-13426647	213.357	228.927	0.101617	0.999995
eIF-4a	chr2L:5981763-5985793	1251.53	1390.59	0.152004	0.999995
eIF4AIII	chr3R:4138935-4142217	38.4857	36.3399	-0.0827712	0.999995
eIF-4B	chr2RHet:2901757-2917360	106.31	108.886	0.0345421	0.999995
eIF-4E	chr3L:9392717-9395560	153.393	158.166	0.0442113	0.999995
eIF4E-6	chr3R:24852160-24852896	1.78651	2.47496	0.470258	0.999995
eIF4E-7	chrX:1052631-1056422	0	0.183541	1.79769e+308	0.999995
eIF4G	chr4:935922-951341	47.7128	41.512	-0.200849	0.999995
eIF4G2	chr3R:19627435-19644959	2.31601	1.75378	-0.401171	0.999995
eIF-5A	chr2R:19945346-19947002	1872.98	1901.55	0.0218409	0.999995
eIF5B	chr3L:3428657-3460977	27.5842	25.0269	-0.14036	0.999995
eIF6	chr2R:19734692-19738619	19.7833	26.3778	0.415037	0.999995
Eig71Ea	chr3L:15642225-15642761	0.769891	0.172931	-2.15446	0.999995
Eig71Eb	chr3L:15643035-15643641	0.326025	0.101954	-1.67706	0.999995
Eig71Eg	chr3L:15650727-15651258	0.342766	0.0332196	-3.36712	0.999995
Eip55E	chr2R:14515398-14516784	59.0231	65.1049	0.141487	0.999995
Eip63F-1	chr3L:3909972-3935992	59.1152	45.3078	-0.383769	0.999995
Eip63F-2	chr3L:3909972-3935992	0.107672	0.286669	1.41274	0.999995
Eip74EF	chr3L:17551771-17612425	71.5325	60.042	-0.252626	0.999995
Eip75B	chr3L:17944052-18057796	46.6298	37.0401	-0.332166	0.999995
Eip78C	chr3L:21219708-21259603	89.4186	61.2111	-0.546781	0.999995
Eip93F	chr3R:17774835-17840261	0.264617	0.197345	-0.42319	0.999995
Ela	chr3R:20691071-20693373	3.85044	4.32614	0.168058	0.999995
elav	chrX:403450-424324	0.449407	0.387751	-0.212893	0.999995
Elf	chr2L:12431074-12441279	46.3668	46.1839	-0.00570308	0.999995
elfless	chr2L:18007934-18011475	0	0.174695	1.79769e+308	0.999995
elgi	chr3L:15949649-15951533	15.1713	13.3507	-0.184425	0.999995
elk	chr2R:13761451-13813097	3.70932	1.72789	-1.10214	0.999995
elm	chr3R:1478361-1480583	20.5233	18.493	-0.150282	0.999995
EloA	chr3R:19077284-19083809	13.9798	10.2415	-0.448921	0.999995
Elongin-B	chr3R:16403943-16405572	69.6056	68.021	-0.0332233	0.999995
Elongin-C	chr2R:15332589-15333797	141.736	153.637	0.116319	0.999995
Elp1	chr3R:7476692-7481413	3.10608	3.13143	0.0117265	0.999995
Elp2	chr2R:6533229-6536139	10.8685	13.8503	0.34976	0.999995
Elp3	chr2L:4444731-4448635	4.89037	5.45744	0.158281	0.999995
ema	chr3R:12262601-12267383	9.17811	7.27285	-0.335675	0.999995
emb	chr2L:8403574-8408853	25.4521	23.767	-0.0988279	0.999995
emc	chr3L:737679-755489	59.9618	53.6455	-0.160586	0.999995
emp	chr2R:20863978-20872321	64.7184	53.2325	-0.281869	0.999995
ems	chr3R:9727580-9730344	2.30893	1.81442	-0.347713	0.999995
en	chr2R:7411508-7415715	3.03457	2.46086	-0.302327	0.999995
ena	chr2R:15017098-15050113	14.2671	13.4859	-0.0812485	0.999995
enc	chr3L:3818678-3842326	4.39249	3.13396	-0.48705	0.999995
endoA	chr3R:14732330-14736477	10.5715	8.21667	-0.363552	0.999995
endoB	chr2R:15194951-15198197	3.89604	3.87365	-0.00831538	0.999995
EndoG	chr2R:8062280-8066035	3.13723	3.61287	0.203652	0.999995
EndoGI	chr2L:16257687-16261877	90.3331	88.2422	-0.0337849	0.999995
endos	chr3L:14022678-14029851	139.268	133.869	-0.0570418	0.999995
Ent1	chr2L:355564-357874	23.5086	23.5532	0.00273488	0.999995
Ent2	chr2L:6562317-6566587	21.3347	21.7747	0.029455	0.999995
Ent3	chr3L:12846745-12850004	0.410529	0.470414	0.196447	0.999995
Eo	chrX:14733406-14827616	5.96416	4.88396	-0.288267	0.999995
Eogt	chr2L:2381096-2383073	19.4895	17.5148	-0.15412	0.999995
Epac	chr2R:2647219-2686446	2.30297	2.30893	0.00373087	0.999995
Ephrin	chr4:592380-600748	23.6843	18.5836	-0.349901	0.999995
Eps-15	chr2R:20655836-20662788	12.4818	11.1385	-0.164269	0.999995
epsilonCOP	chr2L:6489091-6490828	52.4557	56.2416	0.100537	0.999995
Ercc1	chr2R:10740469-10742573	3.10097	3.17029	0.0318928	0.999995
eRF1	chr3L:20341454-20349794	174.679	158.469	-0.140503	0.999995
ergic53	chr3L:8528076-8531113	61.6964	48.5174	-0.346685	0.999995
Ero1L	chr3L:4170403-4173789	9.43534	10.848	0.201281	0.999995
ERp60	chr2R:7773571-7778520	392.385	421.195	0.102217	0.999995
ERR	chr3L:8174022-8179771	7.96441	7.76484	-0.036611	0.999995
Es2	chrX:8355508-8359030	6.58856	5.91093	-0.156579	0.999995
esc	chr2L:11814255-11928572	1.21283	1.272	0.0687281	0.999995
escl	chr2L:11990926-11992848	4.23876	4.05169	-0.0651188	0.999995
esg	chr2L:15333863-15336140	3.02124	3.2989	0.126842	0.999995
Esp	chr3R:20667656-20676134	19.0291	16.1971	-0.232471	0.999995
Est-6	chr3L:12181917-12183805	1.08729	0.97026	-0.164291	0.999995
Est-P	chr3L:12183832-12186788	421.326	368.867	-0.191839	0.999995
Est-Q	chr3L:21490636-21500638	0.955263	0.759044	-0.331715	0.999995
et	chrX:19561265-19569924	3.53825	4.28845	0.277422	0.999995
Etf-QO	chr2R:5798397-5800993	33.0458	25.9054	-0.351214	0.999995
ETH	chr2R:20681329-20684927	0.775044	1.05765	0.448512	0.999995
ETHR	chr3R:17073025-17090856	1.76335	1.50167	-0.231748	0.999995
Etl1	chr2L:9908829-9912608	4.08718	3.65038	-0.16306	0.999995
Ets65A	chr3L:6090716-6121907	0.737539	0.300629	-1.29473	0.999995
Ets96B	chr3R:20617464-20625390	0.388906	0.434439	0.159735	0.999995
Evi5	chrX:11324555-11348371	7.17232	5.50343	-0.382109	0.999995
ewg	chrX:162541-364670	6.71942	5.92342	-0.181905	0.999995
ex	chr2L:431226-453024	2.98183	2.05981	-0.533685	0.999995
exba	chr3R:1421085-1426858	596.349	676.993	0.182984	0.999995
exd	chrX:15886500-15890542	61.9736	53.0943	-0.223097	0.999995
Exn	chr3L:16963112-16987488	18.2266	15.6667	-0.218343	0.999995
exo70	chr3L:8404950-8415305	9.07024	8.98073	-0.0143075	0.999995
exo84	chr3R:21867457-21877979	13.833	13.3309	-0.0533434	0.999995
Exp6	chrX:365084-370625	10.5485	9.84281	-0.0998927	0.999995
Ext2	chr2R:12030654-12037121	5.19608	5.32309	0.0348384	0.999995
ey	chr4:718314-741799	0.180743	0.430773	1.25299	0.999995
eya	chr2L:6527446-6546972	0.678703	0.657053	-0.0467706	0.999995
eyg	chr3L:12456133-12461121	0.748761	0.494231	-0.599319	0.999995
Faa	chr3L:4072031-4073954	0.832372	0.247808	-1.74801	0.999995
fab1	chr2R:13661468-13669417	6.67268	5.07861	-0.393832	0.999995
fabp	chr3R:7385611-7392771	480.816	619.553	0.365742	0.999995
faf	chr3R:27602732-27619667	9.79086	5.8998	-0.73077	0.999995
Faf	chr2L:18706260-18708688	44.5917	41.4167	-0.106565	0.999995
Fak	chr2R:15318163-15324774	6.95539	5.25858	-0.403457	0.999995
fal	chr3L:19287866-19330709	13.4406	15.3458	0.191238	0.999995
Fancd2	chr3R:16636525-16641912	0.626034	0.53194	-0.234977	0.999995
FANCI	chr2R:4822078-4827299	0.536059	0.492265	-0.122957	0.999995
Fancl	chr3R:5874888-5880070	0.4062	0.438627	0.110806	0.999995
Fas1	chr3R:12450959-12465493	18.3715	16.195	-0.181921	0.999995
Fas2	chrX:4026918-4100126	10.3322	10.3606	0.00395963	0.999995
Fas3	chr2L:18320100-18393441	21.6295	16.9624	-0.350658	0.999995
fau	chr3R:6593887-6603096	3789.82	2796.23	-0.438648	0.999995
fax	chr3L:16395895-16404939	75.028	87.5903	0.223342	0.999995
fbl	chr3L:20377528-20386653	39.8612	38.9157	-0.0346317	0.999995
fbl6	chr2R:7172652-7181096	9.08377	6.41674	-0.50145	0.999995
Fbp1	chr3L:14087688-14091153	572.369	496.625	-0.204788	0.999995
Fbw5	chr2L:6063017-6065949	8.6924	7.40844	-0.230585	0.999995
FBX011	chr3R:5629207-5635090	12.3688	9.92425	-0.317673	0.999995
Fcp1	chr2R:20453081-20459106	2.59556	2.3217	-0.160863	0.999995
Fcp3C	chrX:3067408-3068507	0.524079	0.827735	0.659386	0.999995
f-cup	chr3R:9519774-9531124	7.17333	8.5228	0.248685	0.999995
fd64A	chr3L:4018877-4021279	0.84404	1.09075	0.369937	0.999995
fd96Ca	chr3R:20909273-20910392	0.231334	0.183568	-0.333667	0.999995
fd96Cb	chr3R:20920830-20921655	2.75721	1.87453	-0.556678	0.999995
Fdh	chr3R:6696627-6698103	130.106	130.219	0.00125665	0.999995
fdl	chr2R:8361948-8394841	10.3832	8.70357	-0.254571	0.999995
Fdxh	chr3L:9360476-9364338	3.20555	3.86478	0.269816	0.999995
Fem-1	chr2R:16549978-16554748	181.93	184.886	0.023256	0.999995
Fen1	chr2R:12737962-12742843	2.33698	2.67437	0.194555	0.999995
fend	chrX:9016005-9029073	0.299291	0.27845	-0.104132	0.999995
feo	chrX:10746478-10748902	3.34812	3.76495	0.169277	0.999995
Fer1HCH	chr3R:26211294-26216306	645.689	717.053	0.151241	0.999995
Fer2LCH	chr3R:26211294-26216306	744.52	849.297	0.189959	0.999995
Fer3HCH	chrX:12990127-13006475	0.0594006	0.198988	1.74413	0.999995
ferrochelatase	chr3R:27636181-27638018	21.5121	23.2593	0.112663	0.999995
fh	chrX:9042112-9043104	4.76972	5.04857	0.0819714	0.999995
Fib	chr2R:18960419-18962243	15.9833	18.4043	0.203476	0.999995
Fibp	chr3L:19809184-19811067	15.2424	15.6416	0.037294	0.999995
Fic	chr2L:6424336-6426373	5.40963	5.41223	0.000693696	0.999995
fidipidine	chr2R:12149788-12152126	11.4867	11.1956	-0.0370244	0.999995
Fie	chr3L:3892573-3894833	0.549493	0.327639	-0.745995	0.999995
fig	chr3R:25592496-25619837	0.125908	0.408437	1.69775	0.999995
Fim	chrX:17179735-17196011	30.8748	30.9929	0.00550641	0.999995
Fip1	chr3R:310729-313399	8.75495	8.96674	0.0344848	0.999995
Fis1	chr2R:1491091-1492339	133.237	141.922	0.0910965	0.999995
fit	chr3R:17706531-17710176	0.235802	0.159599	-0.56313	0.999995
Fit1	chr3L:4103563-4107116	33.2515	29.2118	-0.186867	0.999995
Fit2	chr3L:17017427-17020217	8.53328	8.17443	-0.0619829	0.999995
fj	chr2R:14120267-14123816	6.13911	5.7872	-0.0851642	0.999995
FK506-bp1	chr3R:11156459-11158855	31.0013	39.6772	0.355982	0.999995
FK506-bp2	chr2R:15177606-15178467	322.845	393.629	0.285991	0.999995
Fkbp13	chr2R:17374669-17385431	290.793	352.627	0.278152	0.999995
FKBP59	chr2L:9888097-9890772	54.2002	60.1268	0.14971	0.999995
fkh	chr3R:24406804-24410834	0.354208	0.212906	-0.734381	0.999995
fl(2)d	chr2R:9707128-9712054	25.5256	24.0865	-0.0837227	0.999995
FLASH	chr2R:9094249-9099680	1.95675	2.15257	0.137601	0.999995
flfl	chr3R:9505161-9519629	12.436	9.35558	-0.410627	0.999995
fliI	chrX:21210822-21216117	9.44733	7.60969	-0.312068	0.999995
Flo-1	chr2R:11453771-11456907	36.8113	35.6269	-0.0471794	0.999995
Flo-2	chrX:14733406-14827616	18.2579	13.8114	-0.402659	0.999995
flr	chr3L:13405942-13409553	130.866	100.989	-0.373899	0.999995
flw	chrX:10279992-10303850	10.5344	8.80847	-0.258143	0.999995
Fmo-1	chr2R:19850497-19852164	0.67782	0.409044	-0.728645	0.999995
Fmo-2	chr2R:2529922-2532603	2.94536	2.69825	-0.126421	0.999995
Fmr1	chr3R:5927141-5935843	27.187	24.8237	-0.131199	0.999995
fne	chrX:12811509-12844450	0.231441	0.306669	0.406037	0.999995
fng	chr3L:20918990-20942612	6.52232	4.6122	-0.49993	0.999995
fog	chrX:22226585-22287377	17.561	13.5884	-0.370007	0.999995
foi	chr3L:8518343-8527084	7.9442	6.0103	-0.402465	0.999995
fok	chr2L:20075756-20091348	165.363	105.592	-0.647134	0.999995
for	chr2L:3622071-3656951	99.4678	88.8815	-0.162346	0.999995
foxo	chr3R:9882666-9913700	10.7491	7.66629	-0.487621	0.999995
Fpps	chr2R:7189425-7195070	27.0155	28.6019	0.0823242	0.999995
FR	chr3L:3001989-3011463	1.07109	0.80608	-0.410082	0.999995
fra	chr2R:8416560-8451691	1.41155	1.13204	-0.318349	0.999995
fray	chr3R:14398816-14416448	28.2161	22.2803	-0.340747	0.999995
frj	chr2L:6456034-6459008	13.0159	11.7829	-0.143578	0.999995
Frq1	chrX:18049401-18068777	0.394251	0.329438	-0.25911	0.999995
Frq2	chrX:18071644-18099177	0.888723	1.0621	0.257119	0.999995
frtz	chr2L:1710461-1715851	4.33532	3.79072	-0.193664	0.999995
Fs	chr2R:11105885-11129084	0.300382	0.268981	-0.159294	0.999995
fs(1)h	chrX:7931968-7955469	5.729	4.05391	-0.498966	0.999995
fs(1)K10	chrX:2136136-2140076	4.45054	4.52185	0.0229352	0.999995
Fs(2)Ket	chr2L:20734608-20752341	10.051	8.36806	-0.264372	0.999995
fs(2)ltoPP43	chr2L:19774872-19795851	15.2293	15.7291	0.0465897	0.999995
fsd	chr2R:9118087-9119168	12.2536	13.6484	0.155524	0.999995
Fsn	chr2R:9107787-9115707	24.0418	25.9589	0.110684	0.999995
Fst	chr3R:5463903-5476428	6.9351	5.9635	-0.217756	0.999995
ftz-f1	chr3L:18743706-18794409	0.498415	0.324617	-0.618607	0.999995
fu	chrX:18551786-18556186	3.24081	2.99988	-0.11145	0.999995
fu12	chr2L:8449690-8463990	1.81398	1.69504	-0.0978461	0.999995
fu2	chr2L:8464487-8466693	3.56234	3.8419	0.108998	0.999995
Fuca	chr3L:11506804-11513924	10.61	10.4488	-0.022077	0.999995
FucT6	chrX:11600607-11603984	20.419	18.8683	-0.113946	0.999995
FucTB	chr2L:9428770-9431029	2.60129	2.59509	-0.00344075	0.999995
FucTC	chrX:22410601-22412570	0.901574	1.22342	0.440406	0.999995
FucTD	chr3L:1342492-1475249	0	0.239538	1.79769e+308	0.999995
Fur1	chr3R:21173152-21298780	15.8216	14.3545	-0.140397	0.999995
Fur2	chrX:16267120-16275816	5.78075	4.49993	-0.361354	0.999995
fus	chr2R:11544822-11564174	12.3451	8.52579	-0.534029	0.999995
fusl	chr2L:5330469-5338073	1.66285	0.98187	-0.760056	0.999995
fwe	chr3L:15803217-15809510	39.8342	35.8662	-0.151385	0.999995
fws	chr2L:17478441-17481212	10.7183	9.73205	-0.139262	0.999995
fy	chr2L:8400456-8403280	3.34938	3.37845	0.0124649	0.999995
fz	chr3L:14267442-14361739	2.28545	1.55064	-0.559618	0.999995
fz2	chr3L:19134074-19228473	10.8421	9.18717	-0.238952	0.999995
fz3	chrX:664060-677344	1.77973	1.77072	-0.00731603	0.999995
fz4	chrX:6998917-7004325	7.79575	6.31739	-0.303358	0.999995
fzr2	chr2R:19836723-19839982	0.50175	0.594191	0.243959	0.999995
fzy	chr2L:16310955-16326207	3.25044	3.74504	0.204344	0.999995
g	chrX:13621236-13630311	9.38945	7.65303	-0.29501	0.999995
GABA-B-R2	chr3R:17596054-17601562	0.271818	0.193314	-0.491693	0.999995
GABA-B-R3	chr2L:750608-762142	0.242826	0.530099	1.12634	0.999995
GABPI	chr2L:3029252-3035348	12.2022	14.0806	0.206564	0.999995
Gadd34	chr2R:19863123-19864801	34.87	33.1361	-0.0735858	0.999995
Gale	chr3L:648554-651311	27.4533	26.3255	-0.0605191	0.999995
galectin	chr2L:71756-76211	53.9016	52.5708	-0.0360651	0.999995
Galk	chr3L:8974894-8979191	8.03904	7.03676	-0.192113	0.999995
GalNAc-T1	chr2R:11399214-11403102	23.7939	22.9358	-0.0529925	0.999995
GalNAc-T2	chrX:18389208-18393902	16.9036	15.3442	-0.139636	0.999995
Galpha49B	chr2R:8500244-8510702	21.4625	16.5212	-0.3775	0.999995
Galpha73B	chr3L:16655656-16661034	0.371767	0.341058	-0.124383	0.999995
Galt	chr2L:6663967-6676635	8.869	9.93466	0.1637	0.999995
gammaCop	chr3R:27397864-27401429	28.7977	30.17	0.0671605	0.999995
gammaSnap	chr2R:19934667-19936412	27.4272	26.6576	-0.0410626	0.999995
gammaTub23C	chr2L:2972891-2976859	8.90834	10.5239	0.240447	0.999995
gammaTub37C	chr2L:19183862-19185726	0.0221331	0.189974	3.10153	0.999995
Gap1	chr3L:9832192-9848385	2.13843	2.3714	0.149187	0.999995
Gap69C	chr3L:12408125-12410680	23.0371	20.6052	-0.16095	0.999995
GapcenA	chr3L:8339660-8345379	14.455	15.3977	0.0911462	0.999995
GAPsec	chr3L:8612987-8617001	12.6896	14.0641	0.148369	0.999995
garz	chr2R:8214178-8221324	5.78245	4.22264	-0.453533	0.999995
Gas41	chr2L:6949309-6950207	6.9954	7.87531	0.17093	0.999995
gatA	chr3R:14850836-14854558	2.41676	3.29847	0.448719	0.999995
GATAd	chr2L:10333733-10339185	7.05299	5.14125	-0.456114	0.999995
gb	chr3R:22934195-22937977	7.11579	8.36309	0.233012	0.999995
gbb	chr2R:19739105-19740772	46.2789	47.985	0.0522301	0.999995
Gbeta13F	chrX:15754147-15760208	49.0342	44.9695	-0.124842	0.999995
Gbeta5	chrX:8044763-8046308	0.310368	0.796634	1.35993	0.999995
Gbp	chr2R:13023961-13024408	8.17264	7.10749	-0.201462	0.999995
Gbs-76A	chr3L:19275027-19285624	34.3115	25.6188	-0.421487	0.999995
GckIII	chr3R:12911255-12913710	20.0866	19.8952	-0.0138123	0.999995
gcl	chr2R:4611764-4621809	14.0229	14.1518	0.0132017	0.999995
Gclm	chr3R:18510727-18512232	19.764	25.3612	0.359751	0.999995
Gcn2	chr3R:27221381-27283595	3.26201	2.56839	-0.344895	0.999995
gd	chrX:11879566-11881797	0.228325	0.428672	0.908784	0.999995
Gdh	chr3R:19759633-19768823	123.441	78.2851	-0.657009	0.999995
Gdi	chr2L:9491175-9494796	282.181	274.154	-0.0416373	0.999995
gdl	chr3L:15502160-15504147	2.50786	3.59677	0.520246	0.999995
Ge-1	chr2L:11095352-11100866	10.5944	8.41974	-0.33146	0.999995
Gef26	chr2L:6323766-6332789	3.10642	2.28922	-0.440397	0.999995
Gef64C	chr3L:4692782-4796253	35.1289	24.9869	-0.491487	0.999995
GEFmeso	chr2R:14441623-14500235	4.81749	3.93821	-0.290742	0.999995
gek	chr2R:19979599-19986157	11.6719	9.13013	-0.354332	0.999995
Gel	chr3R:60938-68439	419.26	370.309	-0.179116	0.999995
gem	chr2R:6011792-6024977	14.9421	10.8709	-0.458906	0.999995
Gem2	chr3L:19092222-19093463	2.35359	2.25378	-0.062518	0.999995
Gem3	chr3L:10452180-10456201	4.81013	3.50092	-0.45834	0.999995
geminin	chr2R:2542967-2543955	16.4994	16.5962	0.00844112	0.999995
Gen	chr3L:5139197-5145476	0.899676	0.562205	-0.678311	0.999995
Gfat1	chr3RHet:2470207-2481648	184.041	134.238	-0.455235	0.999995
Gfat2	chr3R:24162740-24165487	29.5412	36.9061	0.321134	0.999995
Gfr	chr3R:4127161-4129745	7.59498	9.06734	0.255634	0.999995
gfzf	chr3R:2970445-2976992	63.8415	63.6392	-0.00458035	0.999995
Gga	chrX:9495066-9500002	14.2347	14.0837	-0.0153886	0.999995
Ggamma1	chr2R:4788907-4792296	243.716	291.556	0.258572	0.999995
Ggamma30A	chr2L:9256562-9302494	1.80618	2.01342	0.156708	0.999995
Ggt-1	chrX:18399913-18406392	7.42775	8.76324	0.23854	0.999995
gho	chr2L:2231105-2237022	23.2852	17.7069	-0.395103	0.999995
G-ialpha65A	chr3L:6965849-6973153	38.2912	34.9108	-0.133338	0.999995
Gie	chr3R:3952335-3954568	58.153	64.5049	0.149555	0.999995
gig	chr3L:20122280-20132110	4.0318	2.98038	-0.43593	0.999995
GIIIspla2	chrX:8051686-8053050	5.26507	4.75113	-0.148181	0.999995
Gint3	chr2R:14545920-14549053	69.7372	64.0215	-0.123372	0.999995
Gip	chrX:10220496-10223882	67.3621	50.1591	-0.425424	0.999995
gish	chr3R:12098173-12130490	26.2436	26.0537	-0.0104723	0.999995
Git	chr2R:6529322-6532925	10.5641	10.3194	-0.0338077	0.999995
Gk	chr3L:1738553-1745421	10.9251	8.96668	-0.284996	0.999995
gkt	chr2L:3159949-3162399	3.89121	3.35764	-0.212768	0.999995
Gl	chr3L:13922486-13927756	19.6653	17.4114	-0.175621	0.999995
GLaz	chr2R:9051558-9055535	5.70622	4.59662	-0.311961	0.999995
GlcAT-I	chrX:4025249-4026866	13.9516	11.9952	-0.217974	0.999995
GlcAT-S	chr2L:9616468-9623109	2.91487	3.50756	0.267037	0.999995
GlcT-1	chr2R:17963546-17966886	5.01089	4.9663	-0.0128969	0.999995
Gld	chr3R:3077784-3091423	172.912	190.361	0.138701	0.999995
Gld2	chr3R:17959551-18121848	0.0146286	0.183201	3.64656	0.999995
glec	chr3R:17676415-17681988	27.6253	25.4112	-0.120521	0.999995
Glg1	chr3L:21490636-21500638	16.3258	14.0796	-0.213546	0.999995
glo	chr3R:7640927-7645061	90.5687	87.4602	-0.0503873	0.999995
glob1	chr3R:11722647-11730285	7.03723	8.12008	0.206486	0.999995
glob2	chr3R:2431717-2434636	0	0.268597	1.79769e+308	0.999995
Glt	chr2L:8672042-8679812	113.307	162.171	0.517275	0.999995
glu	chr2L:16732549-16738388	1.87031	1.75137	-0.0947969	0.999995
GluRIIA	chr2L:5553896-5558994	18.8485	20.2535	0.103722	0.999995
GluRIIB	chr2L:5559341-5563502	10.1831	10.5778	0.0548543	0.999995
GluRIIC	chr2L:914085-917805	9.55792	9.44799	-0.0166891	0.999995
GluRIIE	chr3R:16461201-16478172	13.6222	8.24662	-0.72408	0.999995
Glut1	chr3L:914073-993687	67.7611	64.5249	-0.0705997	0.999995
Glut3	chr3R:12614032-12615743	0.172914	0.195361	0.17609	0.999995
Glut4EF	chr3R:5700402-5821086	8.2582	6.7159	-0.298248	0.999995
Glycogenin	chr2R:17087987-17102477	972.62	803.035	-0.276412	0.999995
GM130	chr2R:18012071-18015002	15.8622	14.9762	-0.0829133	0.999995
Gmap	chrX:15380954-15404816	5.147	4.22309	-0.285433	0.999995
Gmd	chr2L:4973975-4977023	12.5491	14.6798	0.226244	0.999995
Gmer	chr2R:18773920-18776380	10.157	10.9934	0.114156	0.999995
GNBP1	chr3L:18668899-18670976	9.62618	9.23919	-0.0591979	0.999995
GNBP2	chr3L:18666571-18668526	7.28312	8.47387	0.218464	0.999995
GNBP3	chr3L:8948120-8949651	41.7148	41.8595	0.00499652	0.999995
Gnf1	chr3R:732343-735803	6.54667	6.09602	-0.102895	0.999995
gny	chr2L:10380102-10384729	3.87079	3.44404	-0.168526	0.999995
G-oalpha47A	chr2R:6325489-6353206	6.17022	6.0817	-0.0208471	0.999995
gol	chr2R:20960149-20971843	2.26084	2.66714	0.238435	0.999995
Golgin84	chr3R:20174903-20183660	9.97285	11.6556	0.224946	0.999995
Gos28	chr3R:14489463-14491029	30.12	33.0141	0.132363	0.999995
Got2	chr2L:1982216-1987788	154.055	111.529	-0.46603	0.999995
Gp150	chr2R:18205166-18217225	206.134	201.071	-0.0358815	0.999995
gp210	chr2R:1648366-1661829	5.12716	3.94501	-0.37813	0.999995
Gp93	chr3R:23774432-23779834	210.927	196.488	-0.102307	0.999995
Gpb5	chr2LHet:167214-167979	1.48279	1.22751	-0.272573	0.999995
Gpi1	chrX:16253315-16255308	3.09123	2.82933	-0.12772	0.999995
gpp	chr3R:2232576-2274917	11.9782	8.62297	-0.474156	0.999995
Gprk1	chr2R:209941-358565	16.4862	18.3109	0.151446	0.999995
Gprk2	chr3R:27221381-27283595	7.22207	5.27045	-0.454487	0.999995
Gr10a	chrX:11307532-11309602	1.55899	1.3347	-0.2241	0.999995
Gr28b	chr2L:7454825-7462247	0.229512	0.294732	0.360837	0.999995
Gr59e	chr2R:19428576-19429902	0.202704	0.119039	-0.767936	0.999995
Gr59f	chr2R:19430032-19431408	0.164537	0.125215	-0.393999	0.999995
Gr5a	chrX:5574649-5576521	0.238503	0.43873	0.879327	0.999995
Gr63a	chr3L:3894998-3896603	0.279416	0.096916	-1.52761	0.999995
Gr66a	chr3L:8298435-8300080	0.260311	0.200897	-0.373776	0.999995
Gr77a	chr3L:20723690-20737608	0.422238	0.2034	-1.05374	0.999995
Gr94a	chr3R:18875378-18879804	0.149266	0.130003	-0.199339	0.999995
Graf	chrX:15645706-15654741	9.83471	7.46016	-0.398676	0.999995
Grasp65	chr3L:19918042-19920275	39.5704	38.3588	-0.0448674	0.999995
grau	chr2R:16897273-16899424	8.95827	9.27422	0.0500053	0.999995
Grd	chr3L:17816432-17832867	0.546348	0.341458	-0.678113	0.999995
GRHRII	chr3L:12332215-12344644	3.02621	3.32885	0.13751	0.999995
grim	chr3L:18295818-18297517	0.153078	0.126922	-0.27033	0.999995
Grip	chrX:5860313-5880729	2.1638	1.63592	-0.403465	0.999995
Grip128	chrX:15361923-15366117	1.90609	1.84306	-0.0485139	0.999995
Grip163	chr3L:11986373-11991238	1.39722	1.49052	0.0932518	0.999995
Grip71	chr2L:18708848-18713763	1.54968	2.0071	0.373145	0.999995
Grip75	chr2L:10483294-10488622	2.97704	4.03675	0.439314	0.999995
Grip84	chrX:19455372-19459629	3.33931	3.84299	0.202678	0.999995
grk	chr2L:8431085-8433598	31.0371	26.9146	-0.205606	0.999995
grn	chr3R:3973089-4007164	1.79306	1.35217	-0.407143	0.999995
gro	chr3R:21867457-21877979	17.5461	13.4824	-0.380074	0.999995
Grp	chr3L:16387728-16389442	0.816008	0.589335	-0.469494	0.999995
grp	chr2L:16680053-16729636	30.4601	35.5287	0.222064	0.999995
grsm	chr3R:8775763-8793434	354.11	286.577	-0.305274	0.999995
Grx-1	chr2R:17644931-17645483	0	0.650841	1.79769e+308	0.999995
gry	chr3L:3197861-3218920	7.17579	5.56684	-0.366277	0.999995
Gs1	chr2L:114725-157666	904.996	765.854	-0.240842	0.999995
Gs1l	chr2L:4454625-4456807	9.96395	9.11714	-0.128136	0.999995
Gs2	chrX:11316887-11324228	691	557.034	-0.310921	0.999995
G-salpha60A	chr2R:19830063-19834459	72.9032	71.8966	-0.0200595	0.999995
gsb	chr2R:20949501-20952166	0.281169	0.312659	0.153154	0.999995
gsb-n	chr2R:20927904-20939850	0.204206	0.236633	0.212629	0.999995
GstD1	chr3R:8191901-8194987	1714.66	2015.16	0.232974	0.999995
GstD10	chr3R:8190495-8191440	1.0895	1.24592	0.193545	0.999995
GstD2	chr3R:8197692-8198426	1.47433	3.48542	1.24127	0.999995
GstD4	chr3R:8199823-8200546	0.588394	0.302643	-0.959166	0.999995
GstD6	chr3R:8202893-8203629	0.181516	0.400471	1.1416	0.999995
GstD9	chr3R:8191901-8194987	8.65254	10.563	0.287829	0.999995
GstE1	chr2R:14285897-14286728	49.952	57.1055	0.193086	0.999995
GstE10	chr2R:14284142-14285031	0.20761	0.0625917	-1.72983	0.999995
GstE11	chr2R:14391114-14392349	57.0779	54.4959	-0.0667849	0.999995
GstE12	chr2R:20650686-20655697	139.591	170.586	0.289291	0.999995
GstE13	chr2R:5009629-5019486	18.3824	22.6311	0.299988	0.999995
GstE2	chr2R:14286997-14287880	0.499799	0.486546	-0.0387706	0.999995
GstE5	chr2R:14292124-14292843	6.74087	10.1323	0.587958	0.999995
GstE6	chr2R:14293517-14294266	6.72709	5.43327	-0.308162	0.999995
GstE7	chr2R:14294424-14295193	7.88567	5.67074	-0.475697	0.999995
GstE9	chr2R:14296515-14299024	2.08795	5.16689	1.30721	0.999995
GstO1	chr3L:8516841-8517966	57.5583	52.8814	-0.122262	0.999995
GstO2	chr3L:8513651-8516601	56.8276	68.6727	0.273144	0.999995
GstO3	chr3L:8511984-8513395	416.63	412.583	-0.0140796	0.999995
GstT1	chr2R:5493494-5494689	72.6947	73.5741	0.0173491	0.999995
GstT2	chr2R:5494796-5497795	11.859	17.3656	0.550248	0.999995
GstT3	chrX:20338706-20340823	9.65874	9.4191	-0.0362459	0.999995
GstT4	chrX:13298788-13303249	27.4515	27.6478	0.0102798	0.999995
Gtp-bp	chrX:11020909-11023120	37.5729	37.8319	0.00991294	0.999995
Gug	chr3L:8443021-8465769	8.45814	6.47845	-0.384693	0.999995
gukh	chr3R:14809746-14848160	2.34588	2.04971	-0.19471	0.999995
gus	chr2R:1004494-1016801	63.8766	58.8442	-0.118387	0.999995
GV1	chr3L:1810587-1822903	128.095	177.546	0.470973	0.999995
gw	chr4:669666-683729	51.5353	43.0645	-0.25906	0.999995
gwl	chr3R:14572091-14576082	0.848876	0.94671	0.157369	0.999995
GXIVsPLA2	chr3L:15948195-15949565	11.3942	14.096	0.306986	0.999995
Gyc-89Da	chr3R:12298322-12301199	1.90894	1.63116	-0.226874	0.999995
Gycalpha99B	chr3R:25508224-25515033	0.165839	0.375597	1.1794	0.999995
Gyk	chr3L:200173-205844	9.87765	9.97132	0.0136163	0.999995
H	chr3R:16447659-16454637	4.03324	3.01382	-0.420348	0.999995
h	chr3L:8668858-8672353	49.2031	39.088	-0.332022	0.999995
H15	chr2L:5404341-5415928	0.851017	0.544269	-0.644868	0.999995
H2.0	chr2L:6013056-6019398	1.48574	1.3627	-0.124711	0.999995
Hakai	chr2L:19580611-19582474	8.241	7.33946	-0.167145	0.999995
hale	chr3L:19977525-19978968	0	0.19004	1.79769e+308	0.999995
ham	chr2L:18762873-18792906	0.613236	0.565909	-0.115871	0.999995
Hand	chr2L:10292780-10295299	7.23922	8.78737	0.279596	0.999995
Haspin	chr2RHet:3199375-3234607	10.9114	8.6379	-0.337084	0.999995
hay	chr3L:10624178-10631230	8.1906	8.43538	0.0424836	0.999995
HBS1	chr3L:1862880-1865139	14.6659	14.2473	-0.0417723	0.999995
Hcf	chr4:380563-395599	13.7766	11.7591	-0.228443	0.999995
Hcs	chr3R:1300620-1311115	3.31378	2.57264	-0.365229	0.999995
hd	chr3R:1198313-1200356	0.758088	0.907161	0.258994	0.999995
Hdac3	chr3R:1298531-1300320	12.4803	12.9977	0.0586037	0.999995
HDAC4	chrX:13156719-13179354	5.47496	4.27978	-0.355311	0.999995
HDAC6	chrX:15227342-15234393	13.3758	12.3804	-0.111574	0.999995
HdacX	chr3R:20677322-20681965	0.555765	0.802991	0.530909	0.999995
hdc	chr3R:26103653-26198104	2.08587	1.59792	-0.384457	0.999995
Hdc	chr2R:6127336-6134977	0.231112	0.235312	0.0259817	0.999995
heix	chr2L:16296048-16299875	7.01262	5.19102	-0.433935	0.999995
Hel25E	chr2L:5539325-5542314	67.801	79.0158	0.220834	0.999995
Hel89B	chr3R:11799019-11809173	4.95201	4.53379	-0.127298	0.999995
Hem	chr3L:22277453-22281295	10.3954	11.6088	0.159275	0.999995
Hen1	chr2R:8033214-8040257	2.72022	3.23225	0.248817	0.999995
hep	chrX:12973254-12984466	13.7659	9.32547	-0.561852	0.999995
heph	chr3R:27672708-27819000	62.2672	45.6968	-0.44638	0.999995
her	chr2L:16677184-16679691	6.35322	6.32736	-0.0058851	0.999995
Herp	chr2L:7796307-7799846	21.9083	25.5095	0.219559	0.999995
Hers	chrX:19760178-19802141	5.33028	3.75967	-0.503604	0.999995
Hex-A	chrX:9479922-9483846	34.5421	26.7735	-0.36755	0.999995
Hexim	chr3R:10485162-10488914	9.85321	9.92768	0.0108633	0.999995
Hexo1	chr3L:4288640-4292389	87.3018	69.6701	-0.32547	0.999995
Hf	chr2L:19966726-19967685	2.31702	1.4993	-0.627983	0.999995
hfw	chrX:1563602-1586580	14.242	13.7452	-0.0512279	0.999995
hh	chr3R:18952302-18967881	0.795379	0.713733	-0.156257	0.999995
Him	chrX:18103459-18104774	0.607854	0.70975	0.223587	0.999995
HIP	chrX:3693180-3695607	10.6071	14.2751	0.428476	0.999995
Hip1	chr3L:12748148-12766673	5.74686	4.77135	-0.268375	0.999995
Hip14	chr3L:15981335-15985564	11.4297	11.3513	-0.00992323	0.999995
HipHop	chr3L:18814270-18815453	3.28988	3.34332	0.0232467	0.999995
HIP-R	chrX:3684001-3686510	20.8304	24.3335	0.224254	0.999995
Hira	chrX:7616166-7619942	3.51017	3.55893	0.019903	0.999995
His2Av	chr3R:22692650-22694942	76.0949	91.5218	0.266316	0.999995
His3.3A	chr2L:5055057-5058248	106.593	109.326	0.0365136	0.999995
His3.3B	chrX:9046555-9050721	194.862	167.764	-0.216014	0.999995
His4r	chr3R:10451476-10452336	699.643	938.335	0.423483	0.999995
hk	chr2L:19030843-19033498	19.5803	18.6108	-0.0732686	0.999995
Hk	chrX:10128790-10157518	0.109812	0.157165	0.517244	0.999995
Hlc	chrX:21256544-21258973	41.2211	40.5781	-0.0226808	0.999995
HLH106	chr3L:19787034-19796527	30.9094	24.8713	-0.313563	0.999995
Hmgcr	chr3R:19549052-19578556	4.08764	4.29674	0.0719723	0.999995
HmgD	chr2R:17600835-17604230	133.954	139.668	0.0602654	0.999995
Hmgs	chr2R:12212317-12231684	30.8922	39.7519	0.363782	0.999995
HmgZ	chr2R:17585055-17591993	208.368	204.578	-0.0264793	0.999995
Hmr	chrX:10484951-10489849	0.964357	0.775889	-0.313717	0.999995
Hmt-1	chr3R:11679589-11683194	20.4018	17.6261	-0.21098	0.999995
Hmt4-20	chrX:541319-550075	12.1507	9.9998	-0.281064	0.999995
Hnf4	chr2L:8687225-8709611	14.8684	12.5228	-0.247691	0.999995
Ho	chr3R:7505464-7510064	252.333	218.62	-0.206907	0.999995
hoe1	chr2L:4908580-4932302	3.56456	4.06491	0.189498	0.999995
hoe2	chr2L:4933046-4936582	4.97441	4.71155	-0.0783251	0.999995
hoip	chr2L:9699790-9700459	30.5817	37.5685	0.296854	0.999995
holn1	chr2L:10435994-10437316	13.6231	11.7095	-0.218381	0.999995
homer	chr2L:6719393-6723359	17.0124	12.6546	-0.426922	0.999995
hop	chrX:11253269-11262130	6.4446	4.80378	-0.423919	0.999995
Hop	chr2L:295121-297449	77.9838	88.348	0.180024	0.999995
how	chr3R:17867912-17905043	83.7732	66.9086	-0.324298	0.999995
HP1b	chrX:8975095-8976779	13.9587	15.639	0.163991	0.999995
HP1c	chr3R:18571349-18573278	15.9075	15.4113	-0.0457204	0.999995
HP1Lcsd	chr2R:19200539-19201377	0.113018	0.581566	2.36339	0.999995
HP4	chr3L:7968537-7969254	14.3295	17.9873	0.327998	0.999995
HP5	chrX:11348818-11353260	8.14023	6.21948	-0.388274	0.999995
HP6	chr2L:4477461-4595054	0.0675199	0.279076	2.04727	0.999995
Hph	chr3R:1082758-1095232	13.9597	13.1369	-0.0876503	0.999995
hpo	chr2R:15379591-15384361	25.5104	27.3501	0.100465	0.999995
hppy	chr2R:15066258-15114704	9.25193	7.47817	-0.307069	0.999995
Hpr1	chr3R:1639400-1647162	7.1789	7.66244	0.0940426	0.999995
HPS1	chr2R:10742946-10746138	4.94699	4.90198	-0.013185	0.999995
HPS4	chr2R:13571101-13582856	3.74169	2.96932	-0.333557	0.999995
Hr39	chr2L:21237249-21259675	12.2544	10.0025	-0.29294	0.999995
Hr4	chrX:1835972-1903397	9.01242	8.28407	-0.121575	0.999995
Hr46	chr2R:6091616-6124853	5.3424	5.93049	0.150663	0.999995
Hr78	chr3L:21487118-21490594	50.0959	48.8336	-0.0368204	0.999995
Hr96	chr3R:20850956-20855073	5.84385	4.8078	-0.281542	0.999995
Hrb27C	chr2L:6920703-6932057	143.635	126.377	-0.18468	0.999995
Hrb87F	chr3R:9482567-9486253	251.982	211.389	-0.253421	0.999995
Hrb98DE	chr3R:24425555-24431499	58.1276	64.2759	0.145054	0.999995
Hrd3	chr3R:19578597-19586322	21.0138	19.8295	-0.0836952	0.999995
hrg	chr2R:15551423-15557356	20.715	17.3538	-0.255424	0.999995
Hs2st	chr2L:19435849-19447317	20.6827	18.539	-0.157862	0.999995
Hs6st	chr3R:15754998-15834234	9.38562	7.25983	-0.370516	0.999995
Hsc70-1	chr3L:13967160-13970861	0.0511808	0.175844	1.78063	0.999995
Hsc70-3	chrX:11695728-11701212	461.793	504.704	0.128191	0.999995
Hsc70-4	chr3R:11068408-11072336	1204.75	1479.84	0.296705	0.999995
Hsc70-5	chr2R:10140102-10143697	26.4916	22.4401	-0.239458	0.999995
Hsc70Cb	chr3L:14030118-14036786	64.4888	67.842	0.0731288	0.999995
Hsepi	chr2R:2557658-2560877	4.46016	4.28066	-0.0592609	0.999995
Hsf	chr2R:14017807-14022136	12.6236	12.2832	-0.0394384	0.999995
Hsp23	chr3L:9374981-9375865	3368.29	4820.54	0.517177	0.999995
Hsp26	chr3L:9369517-9370475	962.396	1154.4	0.262443	0.999995
Hsp27	chr3L:9377162-9378382	1569.81	1745.81	0.153306	0.999995
Hsp60	chrX:11002514-11006341	22.0272	27.3024	0.309739	0.999995
Hsp60D	chr2L:13415676-13500427	0	0.188154	1.79769e+308	0.999995
Hsp67Bb	chr3L:9365821-9368064	12.7975	18.5435	0.535057	0.999995
Hsp67Bc	chr3L:9364610-9365597	19.2755	20.2762	0.0730186	0.999995
Hsp70Bc	chr3R:8334797-8337183	0.282501	0.560296	0.987935	0.999995
Hsp83	chr3L:3192968-3197631	304.556	349.218	0.197421	0.999995
HSPC300	chr2R:19915473-19916325	58.9867	62.0769	0.0736657	0.999995
Hsromega	chr3R:17121848-17143558	168.527	192.331	0.190615	0.999995
hth	chr3R:6333282-6471495	51.0377	40.1704	-0.345431	0.999995
htl	chr3R:13870935-13878706	5.33915	4.45889	-0.259924	0.999995
HtrA2	chr3R:10334770-10337434	3.65744	4.82022	0.398266	0.999995
hts	chr2R:15284536-15312454	16.8262	14.7784	-0.187215	0.999995
Hus1-like	chr3R:612005-637788	7.87042	8.19025	0.0574676	0.999995
Hydr1	chr2R:5019991-5025455	3.05754	3.48572	0.189085	0.999995
Hydr2	chr2L:3163644-3169462	5.02568	5.38555	0.0997774	0.999995
hyx	chr3R:4846067-4868071	12.4387	12.2235	-0.0251821	0.999995
I-2	chr3L:9827466-9829905	16.3676	16.5691	0.0176478	0.999995
IA-2	chr2L:1008377-1048053	0.550717	0.73233	0.411182	0.999995
iab-4	chr3R:12656837-12748953	0.197505	0.247661	0.326482	0.999995
iab-8	chr3R:12656837-12748953	2.23217	2.41996	0.116539	0.999995
ial	chr2L:10856796-10858094	3.46421	3.59026	0.0515613	0.999995
Iap2	chr2R:11819674-11822330	23.4457	23.8677	0.0257322	0.999995
Ice	chr3R:25625374-25627307	100.431	84.3418	-0.251887	0.999995
Ice1	chr2R:19254411-19264535	1.17732	1.46641	0.316774	0.999995
Ice2	chr3R:16955940-16958442	1.75682	1.93291	0.137805	0.999995
icln	chr2R:13478468-13480014	7.60057	9.89852	0.381105	0.999995
ico	chr2L:7220368-7223081	1.48773	1.71455	0.204723	0.999995
ics	chr2L:13639518-13642360	118.491	118.009	-0.00587459	0.999995
ida	chr3L:3905343-3909931	1.51765	1.78671	0.235465	0.999995
Ide	chr3L:20363412-20368996	13.449	11.7527	-0.194504	0.999995
Idgf1	chr2L:16400168-16450510	21.8637	27.9396	0.35377	0.999995
Idgf2	chr2L:16400168-16450510	64.6398	74.8694	0.211954	0.999995
Idgf4	chrX:9822298-9825012	351.397	408.617	0.217646	0.999995
Idgf5	chr2R:14281169-14282787	1.40677	0.7891	-0.834106	0.999995
Idh	chr3L:8349503-8354006	238.248	250.442	0.0720156	0.999995
if	chrX:16646221-16677467	13.3805	12.8278	-0.0608557	0.999995
IFa	chr2R:20462078-20465657	0.378083	0.33823	-0.160699	0.999995
ifc	chr2L:5986347-5988854	17.731	19.4201	0.131278	0.999995
igl	chr2R:11042941-11077797	0.306237	0.297382	-0.0423328	0.999995
Ih	chr2R:10163808-10187349	60.5539	53.8539	-0.169168	0.999995
ihog	chr2L:6945463-6948808	25.6185	28.0732	0.13201	0.999995
ik2	chr2L:20676044-20681846	13.2282	13.1631	-0.0071155	0.999995
Ilk	chr3L:21210000-21212340	55.5483	58.5733	0.0765002	0.999995
Ilp5	chr3L:9806946-9827445	0.801897	0.482333	-0.733385	0.999995
Ilp6	chrX:2189916-2237903	15.7237	16.3712	0.0582201	0.999995
Ilp8	chr3L:17020614-17025180	1.00165	0.695962	-0.5253	0.999995
IM14	chr2R:16757896-16758183	1.97976	0.176232	-3.48978	0.999995
IM2	chr2R:14274101-14274535	0.331458	0.263783	-0.329471	0.999995
IM3	chr2R:14275624-14275995	0.437848	0.262804	-0.736442	0.999995
IM4	chr2R:16756349-16756826	0.996216	0.137058	-2.86168	0.999995
imd	chr2R:14296515-14299024	26.4348	25.643	-0.0438737	0.999995
Ime4	chr3R:19857913-19859979	3.91815	4.2384	0.113346	0.999995
Imp	chrX:10681901-10716815	3.33534	2.95985	-0.172308	0.999995
ImpE1	chr3L:8365504-8384271	2.70689	1.41723	-0.933566	0.999995
ImpE2	chr3L:3510973-3512681	60.2295	44.4653	-0.437791	0.999995
ImpE3	chr3R:3839512-3858731	69.4587	59.2141	-0.230213	0.999995
ImpL1	chr3L:13375864-13377099	0.163221	0.202771	0.313019	0.999995
ImpL2	chr3L:4224005-4236147	389.839	301.207	-0.372124	0.999995
inaE	chrX:13677781-13705526	4.1991	3.32306	-0.337571	0.999995
inc	chrX:1407091-1411653	22.2872	22.8366	0.0351314	0.999995
Incenp	chr2R:3165971-3169110	3.78925	3.63807	-0.0587391	0.999995
Indy	chr3L:18821731-18839367	112.098	97.4963	-0.201338	0.999995
Ing3	chrX:18544750-18547124	3.99545	3.78591	-0.0777174	0.999995
Ino80	chr3R:15194716-15228870	1.46808	1.18229	-0.312345	0.999995
Inos	chr2R:3342426-3346379	58.5293	66.6423	0.187281	0.999995
InR	chr3R:17395969-17445043	1.61672	1.38126	-0.227082	0.999995
Inr-a	chr2R:10748660-10758575	24.1937	23.1134	-0.0658979	0.999995
insc	chr2R:16708770-16723569	2.56435	3.58824	0.484684	0.999995
insv	chr2L:2575279-2576997	0.819655	0.486179	-0.753529	0.999995
Int6	chr3L:16776109-16780041	138.218	139.501	0.0133324	0.999995
IntS1	chr2R:19925506-19934359	3.23375	3.21296	-0.00930673	0.999995
IntS10	chr3L:3806709-3809090	1.91333	2.47678	0.372381	0.999995
IntS11	chr3R:25571058-25573235	14.0505	13.8844	-0.0171662	0.999995
IntS12	chr3R:22689097-22690281	3.59351	3.29667	-0.124387	0.999995
IntS2	chrX:17546793-17550851	5.77333	6.07818	0.0742361	0.999995
IntS3	chr2R:123283-130444	18.1921	16.6994	-0.123516	0.999995
IntS4	chrX:8449275-8452794	4.32166	3.98606	-0.116619	0.999995
IntS6	chrX:5632695-5641287	3.2359	2.56608	-0.334601	0.999995
IntS8	chr2R:12737962-12742843	4.64023	3.90327	-0.249511	0.999995
IntS9	chr3L:16093379-16098727	6.22047	6.24288	0.00518777	0.999995
inv	chr2R:7361969-7394688	7.10282	5.85589	-0.278503	0.999995
Invadolysin	chr3R:5970389-5984856	23.6061	19.2212	-0.29646	0.999995
Inx3	chr3R:24670991-24696161	117.144	93.6181	-0.323425	0.999995
Inx7	chrX:6885644-6905178	0.316543	0.214624	-0.560594	0.999995
iotaTry	chr2R:7244224-7245042	0.268284	0.15159	-0.823588	0.999995
Ip259	chr2L:10408351-10410456	155.198	206.686	0.413333	0.999995
IP3K1	chr2L:9782383-9791958	36.9322	35.3359	-0.0637447	0.999995
Ipk1	chr2R:16758295-16766632	2.56107	3.25187	0.344525	0.999995
Ipk2	chr2L:573032-574264	131.981	167.152	0.340834	0.999995
iPLA2-VIA	chr3L:9853316-9857459	23.5794	20.5029	-0.201696	0.999995
Ipod	chrX:10125027-10126428	0.0877127	0.160784	0.874263	0.999995
Ir25a	chr2L:4830845-4835300	0.198307	0.275433	0.473967	0.999995
Ir51b	chr2R:11094031-11101137	0.488362	0.358826	-0.444667	0.999995
Ir56b	chr2R:15395671-15396949	0.698801	0.376091	-0.8938	0.999995
Ir62a	chr3L:1523413-1534034	0.450938	0.213669	-1.07755	0.999995
Ir76a	chr3L:19787034-19796527	0.27996	0.0510059	-2.45649	0.999995
Irbp	chr3R:7235768-7238162	2.20722	2.90895	0.398269	0.999995
ird1	chr3R:5066478-5071591	8.97626	6.56008	-0.452402	0.999995
ird5	chr3R:11872068-11875143	11.3187	10.7208	-0.0782981	0.999995
Ire1	chr3R:15673032-15687013	10.7269	8.81765	-0.282763	0.999995
Iris	chr2L:1129315-1134098	0.692145	1.08897	0.653814	0.999995
Irk2	chr3R:19339689-19345167	2.89083	1.39691	-1.04924	0.999995
Irk3	chr2L:18708848-18713763	1.01471	0.249757	-2.02247	0.999995
Irp-1A	chr3R:18547041-18550309	34.5175	33.1912	-0.0565255	0.999995
Irp-1B	chr3R:6234339-6238591	48.5226	48.0511	-0.0140893	0.999995
isopeptidase-T-3	chr2R:15558123-15560982	2.85068	2.80987	-0.020799	0.999995
isoQC	chr3L:20466882-20470103	7.8848	6.46066	-0.287393	0.999995
Iswi	chr2R:8524175-8528133	7.22941	6.15167	-0.232901	0.999995
itp	chr2R:20419116-20446273	24.4518	28.7713	0.234689	0.999995
ix	chr2R:7246941-7247668	18.9659	19.6615	0.0519666	0.999995
Jafrac1	chrX:13223880-13226030	61.6026	59.2468	-0.0562537	0.999995
Jafrac2	chr3L:3042358-3046812	11.0758	13.6876	0.30546	0.999995
jagn	chr3R:1580653-1607030	54.1248	43.4926	-0.31552	0.999995
janA	chr3R:25863705-25865255	42.4686	53.8018	0.341259	0.999995
janB	chr3R:25863705-25865255	0.0503227	1.20625	4.58317	0.999995
jar	chr3R:20078547-20096955	64.2556	44.6306	-0.52579	0.999995
jbug	chr2R:18604825-18627964	84.079	80.2601	-0.0670619	0.999995
jdp	chr3R:26342780-26352759	33.5662	27.9564	-0.263829	0.999995
jet	chr2L:4945578-4949784	2.99552	2.85411	-0.0697617	0.999995
JHDM2	chr3R:5339048-5352959	6.11396	6.21458	0.0235487	0.999995
Jhe	chr2R:12007310-12010278	0.171731	0.165343	-0.0546923	0.999995
Jhedup	chr2R:12004613-12006654	0.456816	0.344202	-0.408355	0.999995
Jheh1	chr2R:14740938-14742614	7.51215	8.41069	0.162999	0.999995
Jheh2	chr2R:14743271-14745443	51.238	56.7304	0.146906	0.999995
Jheh3	chr2R:14747879-14749576	11.1331	11.0226	-0.0143965	0.999995
JhI-1	chr2R:6194534-6197299	2.98472	3.3433	0.163674	0.999995
JhI-21	chr2L:12049422-12056042	9.05546	6.30318	-0.522709	0.999995
JhI-26	chr2R:12176829-12178901	7.25988	6.23253	-0.220129	0.999995
jigr1	chr3R:21463564-21476119	9.85073	8.94311	-0.139454	0.999995
JIL-1	chr3L:11071851-11086293	32.7228	29.9458	-0.127944	0.999995
jim	chr3L:22781538-22828294	11.7118	8.7872	-0.414484	0.999995
jing	chr2R:2389510-2509297	6.78104	5.01674	-0.434755	0.999995
Jon25Bi	chr2L:4954070-4955353	0.748378	0.952859	0.348495	0.999995
Jon65Ai	chr3L:6046683-6047543	1.91614	2.5845	0.431679	0.999995
Jon65Aii	chr3L:6045420-6046315	0.767313	1.22398	0.673691	0.999995
Jon66Cii	chr3L:8385919-8386749	0.347158	0.436948	0.331866	0.999995
Jon99Ci	chr3R:25750947-25751911	0.202904	0.336301	0.728951	0.999995
Jon99Fi	chr3R:26314684-26315617	1.14636	1.82505	0.670874	0.999995
jp	chr2L:9547719-9566750	49.9157	57.5318	0.204866	0.999995
Jra	chr2R:5983984-5987091	71.2825	81.6216	0.195402	0.999995
JTBR	chr3L:1798802-1802856	20.2604	21.2301	0.0674449	0.999995
jub	chrX:13720362-13724347	13.5988	12.9286	-0.0729176	0.999995
Jupiter	chr3R:7416107-7445628	102.795	134.637	0.389302	0.999995
jv	chr3L:6543837-6596466	0.274486	0.184333	-0.574419	0.999995
jvl	chr3R:10567308-10621590	10.3312	8.06994	-0.356373	0.999995
Jwa	chr2L:18704569-18705699	138.603	182.757	0.398968	0.999995
JYalpha	chrU:5507805-5511925	0.0646815	0.244535	1.91862	0.999995
KaiRIA	chr3R:16461201-16478172	18.5842	18.4101	-0.0135758	0.999995
Kal1	chr3R:19967116-19974645	3.65171	3.30089	-0.145718	0.999995
Kap3	chrX:11228219-11242033	20.3556	19.6878	-0.0481216	0.999995
Kap-alpha1	chr3L:19800331-19803498	19.0134	18.1484	-0.0671708	0.999995
Kap-alpha3	chr3R:5400205-5403455	149.231	144.54	-0.0460806	0.999995
kappaB-Ras	chr2R:3328210-3333297	12.4997	12.4943	-0.000627694	0.999995
Karybeta3	chr3R:474897-480346	82.3334	85.3642	0.0521537	0.999995
Kat60	chr3R:1051879-1057931	19.7289	18.3915	-0.101267	0.999995
kat-60L1	chr3R:1607483-1615106	1.09453	1.16408	0.0888787	0.999995
kat80	chrX:16161037-16170213	11.0931	9.7274	-0.189541	0.999995
kay	chr3R:25592496-25619837	39.1555	37.9914	-0.0435403	0.999995
Kaz1-ORFB	chr3L:216644-223069	38.7763	31.0656	-0.319857	0.999995
Kaz-m1	chr3R:21840445-21842209	0.329004	0.4806	0.546732	0.999995
KCNQ	chr2R:6029844-6079899	34.3297	22.1005	-0.635376	0.999995
KdelR	chr2L:10426886-10428632	92.556	91.1119	-0.0226869	0.999995
Kdm2	chr3R:4878216-4890800	4.93064	3.92445	-0.329283	0.999995
Kdm4A	chr2R:3810279-3812488	2.7993	2.50797	-0.15855	0.999995
Kdm4B	chr2R:9063598-9085842	1.30867	0.821625	-0.671549	0.999995
Keap1	chr3R:12899661-12905665	6.22931	5.51912	-0.174632	0.999995
Kebab	chr2L:2045493-2048054	0.296678	0.59557	1.00538	0.999995
kek1	chr2L:12816999-12822787	1.55626	1.93313	0.312859	0.999995
kek4	chr2L:13212334-13215350	0.0709807	0.157203	1.14713	0.999995
kek5	chrX:19247217-19365947	4.57991	3.64707	-0.32858	0.999995
kel	chr2L:18120026-18138210	57.9426	41.9568	-0.46572	0.999995
kermit	chr2R:4024500-4044128	9.876	8.22081	-0.264646	0.999995
key	chr2R:20671094-20674932	70.18	77.9758	0.151967	0.999995
KH1	chr2L:811583-815950	3.51611	4.43849	0.336086	0.999995
Khc	chr2R:12154464-12159483	35.6293	37.5296	0.0749665	0.999995
Kif19A	chr3R:9938172-9944172	0.181699	0.180069	-0.0130045	0.999995
Kif3C	chr4:1168091-1189865	0.443658	0.310742	-0.513732	0.999995
kin17	chr3L:20349906-20351431	15.6353	15.4345	-0.0186507	0.999995
kirre	chrX:2633121-3028565	0.414875	0.350705	-0.242421	0.999995
kis	chr2L:210734-250823	17.0337	12.2465	-0.476019	0.999995
klar	chr3L:434088-540589	11.4234	10.2268	-0.159629	0.999995
Klc	chr3L:12738443-12743156	70.6112	73.3183	0.0542779	0.999995
klg	chr3R:18725023-18787455	0.380571	0.435656	0.195024	0.999995
KLHL18	chr3R:7833197-7836156	23.5457	17.389	-0.437286	0.999995
Klp31E	chr2L:10414016-10418991	4.01913	3.57329	-0.169632	0.999995
Klp3A	chrX:2493189-2498085	1.62561	1.64133	0.0138826	0.999995
Klp54D	chr2R:13444559-13450790	0.382193	0.364334	-0.0690399	0.999995
Klp61F	chr3L:1235725-1245910	1.89944	1.94266	0.0324577	0.999995
Klp64D	chr3L:5349963-5352456	21.0634	18.1633	-0.213713	0.999995
Klp67A	chr3L:9355207-9360051	1.32084	1.2783	-0.0472301	0.999995
Kmn1	chrX:11464653-11466475	1.97918	1.78194	-0.151452	0.999995
kn	chr2R:10660151-10694566	0.588059	0.538036	-0.128259	0.999995
kni	chr3L:20685429-20688478	2.41783	2.80319	0.213354	0.999995
knk	chr3R:5948086-5951386	25.4949	22.9083	-0.154338	0.999995
knrl	chr3L:20590240-20613759	0.758421	0.743484	-0.0286958	0.999995
ko	chr3L:21068680-21124259	18.6604	19.0557	0.0302351	0.999995
koi	chr2R:2698523-2705700	13.9116	15.4848	0.154558	0.999995
koko	chr3R:14216044-14230448	16.1804	18.9598	0.228695	0.999995
kon	chr2L:18485416-18503978	6.60235	5.28273	-0.321697	0.999995
KP78b	chr3R:7154201-7233349	1.59932	1.98348	0.310577	0.999995
Kr	chr2R:21071150-21142841	0.354574	0.2082	-0.768113	0.999995
kraken	chr2L:852767-854539	16.1167	17.2882	0.10123	0.999995
Kr-h1	chr2L:6081807-6096498	21.5625	18.7036	-0.205205	0.999995
Kr-h2	chr2L:6070989-6073961	73.5396	68.2095	-0.108548	0.999995
Krn	chr3L:17640541-17647380	12.8403	8.96922	-0.517627	0.999995
krz	chr3R:27871035-27877715	8.93545	8.53529	-0.0661001	0.999995
ksh	chrX:19388452-19389025	51.7374	50.1673	-0.0444599	0.999995
ksr	chr3R:1300620-1311115	5.2087	4.57531	-0.187053	0.999995
kto	chr3L:19829713-19838044	9.52857	8.78723	-0.116851	0.999995
Ku80	chr2L:15768629-15771159	1.98291	2.69434	0.442308	0.999995
Kua	chr2L:20097580-20103375	0.355509	0.349579	-0.0242666	0.999995
kug	chr3L:19999683-20017707	3.18452	2.52937	-0.332301	0.999995
kuk	chr3R:12905954-12910503	15.1317	19.3227	0.352727	0.999995
kune	chr2R:1559245-1560305	46.3062	50.3718	0.12141	0.999995
kuz	chr2L:13550140-13638238	4.80833	3.79891	-0.339951	0.999995
kz	chrX:2119328-2136068	0.707934	0.780789	0.141318	0.999995
L	chr2R:10368715-10384817	10.0886	11.9656	0.246166	0.999995
l(1)10Bb	chrX:11218330-11219332	20.8656	22.5296	0.110693	0.999995
l(1)1Bi	chrX:523815-529760	1.48214	1.63609	0.142575	0.999995
l(1)dd4	chrX:13630602-13638716	2.08435	2.28711	0.133928	0.999995
l(1)G0004	chrX:20262477-20264807	8.20444	10.7709	0.39266	0.999995
l(1)G0007	chrX:14095404-14119917	11.408	11.8864	0.0592688	0.999995
l(1)G0020	chrX:8608968-8614276	1.77558	1.94493	0.131424	0.999995
l(1)G0045	chrX:5516680-5519526	0.99486	1.39897	0.491796	0.999995
l(1)G0136	chrX:15628302-15631153	12.3744	10.041	-0.30146	0.999995
l(1)G0144	chrX:2154235-2156560	2.06048	2.64447	0.359998	0.999995
l(1)G0148	chrX:6548648-6553742	26.5496	28.9378	0.124264	0.999995
l(1)G0156	chrX:19412460-19415843	68.1998	48.328	-0.496909	0.999995
l(1)G0193	chrX:7829928-7850023	35.235	23.7468	-0.569275	0.999995
l(1)G0196	chrX:21884236-21909502	9.63715	7.28248	-0.404177	0.999995
l(1)G0222	chrX:17465886-17473262	22.1585	21.4379	-0.0477004	0.999995
l(1)G0230	chrX:10107002-10108587	143.291	129.074	-0.150747	0.999995
l(1)G0232	chrX:9520366-9556791	33.5665	34.8908	0.0558219	0.999995
l(1)G0255	chrX:6571293-6577729	67.2253	74.8265	0.154545	0.999995
l(1)G0320	chrX:9445637-9447703	106.533	129.499	0.281639	0.999995
l(1)G0334	chrX:4596304-4599298	55.8436	43.1498	-0.37204	0.999995
l(1)G0469	chrX:14095404-14119917	9.77634	8.38425	-0.221612	0.999995
l(2)01289	chr2R:2608605-2628177	72.2794	47.0359	-0.619822	0.999995
l(2)03659	chr2R:5277669-5282786	0.514433	0.22305	-1.20562	0.999995
l(2)03709	chr2R:14706971-14717204	44.4608	52.4692	0.238936	0.999995
l(2)05714	chr2L:4969003-4973852	10.261	10.7332	0.0649043	0.999995
l(2)06496	chr2R:18942996-18950116	19.7118	22.4226	0.185895	0.999995
l(2)08717	chr2R:14684768-14691232	11.5646	11.2588	-0.0386632	0.999995
l(2)09851	chr2R:1642021-1643832	5.98657	7.37393	0.300703	0.999995
l(2)34Fd	chr2L:14352155-14355080	1.88847	2.18636	0.211314	0.999995
l(2)35Bc	chr2L:15007812-15009724	2.90107	3.59148	0.307994	0.999995
l(2)35Bd	chr2L:15009938-15011764	10.1614	10.8131	0.0896812	0.999995
l(2)35Be	chr2L:15005732-15007431	11.6517	12.6224	0.115443	0.999995
l(2)35Bg	chr2L:15035470-15038857	239.139	218.624	-0.129395	0.999995
l(2)35Cc	chr2L:15256580-15264969	7.2741	7.56682	0.0569176	0.999995
l(2)35Df	chr2L:15752252-15755904	2.6543	2.85792	0.106634	0.999995
l(2)35Di	chr2L:15749600-15751054	67.6556	62.6176	-0.111642	0.999995
l(2)37Bb	chr2L:19049075-19051612	14.7537	16.5144	0.162651	0.999995
l(2)37Cb	chr2L:19123997-19126976	3.89159	3.54157	-0.135972	0.999995
l(2)37Cc	chr2L:19122039-19123869	47.3646	52.2192	0.140771	0.999995
l(2)37Cd	chr2L:19127259-19129326	2.11816	2.28026	0.106388	0.999995
l(2)37Ce	chr2L:19132322-19181702	32.5398	34.9539	0.103246	0.999995
l(2)37Cg	chr2L:19132322-19181702	10.4418	13.4284	0.362924	0.999995
l(2)41Ab	chr2RHet:476024-570568	0.475991	0.244408	-0.961644	0.999995
l(2)dtl	chr2R:19590001-19592926	1.62071	1.4335	-0.177084	0.999995
l(2)efl	chr2R:19570899-19575503	5282.29	5444.43	0.0436178	0.999995
l(2)gd1	chr2L:11106911-11113063	18.9446	19.3486	0.0304414	0.999995
l(2)k01209	chr2R:13307937-13314984	22.2395	29.6292	0.413899	0.999995
l(2)k05819	chr2L:4394195-4400487	10.1927	9.20716	-0.146711	0.999995
l(2)k09022	chr2L:6854169-6860864	1.36842	1.4434	0.0769624	0.999995
l(2)k09913	chr2R:18954724-18959404	122.646	124.999	0.0274076	0.999995
l(2)k10201	chr2R:5286593-5287834	8.55157	6.54899	-0.384917	0.999995
l(2)k12914	chr2L:8382860-8384137	98.9315	115.312	0.221042	0.999995
l(2)k14505	chr2L:21261167-21262411	16.6961	21.9804	0.39671	0.999995
l(2)k14710	chr2R:2097286-2101627	6.98605	6.16536	-0.180291	0.999995
l(2)NC136	chr2R:1541180-1550727	31.1983	27.7409	-0.169453	0.999995
l(2)not	chr2R:19592961-19597311	4.45096	4.82853	0.117467	0.999995
l(2)s5379	chr2L:2225544-2231099	43.8381	44.3001	0.0151261	0.999995
l(2)tid	chr2R:19592961-19597311	8.69315	9.37992	0.109697	0.999995
l(3)02640	chr3L:1333238-1339415	18.2795	12.9582	-0.496359	0.999995
l(3)03670	chr3R:26878337-26879637	58.5251	53.8156	-0.121032	0.999995
l(3)04053	chr3L:22731701-22734488	7.71027	6.70108	-0.202387	0.999995
l(3)05822	chr3R:14114587-14124601	14.2703	10.8799	-0.391356	0.999995
l(3)07882	chr3R:13360536-13365685	2.57536	2.90791	0.175206	0.999995
l(3)72Dh	chr3L:16124093-16124732	31.2402	30.2411	-0.0468947	0.999995
l(3)72Dn	chr3L:16219225-16221837	1.30563	1.56794	0.264126	0.999995
l(3)72Do	chr3L:16226226-16230099	3.63968	3.63819	-0.000588787	0.999995
l(3)72Dr	chr3L:16230822-16232562	2.1691	1.12033	-0.953164	0.999995
l(3)73Ah	chr3L:16581574-16584150	15.0116	14.3567	-0.0643499	0.999995
l(3)76BDm	chr3L:19605554-19611621	7.28032	5.50359	-0.403628	0.999995
l(3)87Df	chr3R:8856634-8857320	21.0819	17.4128	-0.275861	0.999995
l(3)j2D3	chr3L:12109200-12111155	7.93385	8.74581	0.14057	0.999995
l(3)neo18	chr3L:12130066-12131684	97.023	90.3777	-0.102361	0.999995
l(3)neo38	chr3R:7590759-7604886	5.23358	4.35228	-0.266028	0.999995
l(3)neo43	chr3R:11101243-11104351	10.1754	12.0837	0.247977	0.999995
l(3)psg2	chr3L:5576768-5585369	3.09838	2.59966	-0.253191	0.999995
La	chr2L:20348392-20350328	17.8791	22.7328	0.346502	0.999995
Lac	chr2R:8340695-8353151	43.6834	38.7092	-0.17441	0.999995
lace	chr2L:15499109-15505018	14.4094	17.0576	0.243408	0.999995
lack	chr2R:13480295-13491966	6.4516	5.11349	-0.335349	0.999995
Lam	chr2L:5542543-5546642	13.3471	13.9665	0.0654354	0.999995
LamC	chr2R:10413771-10475422	87.5589	75.8746	-0.206636	0.999995
Lamp1	chr2L:21573388-21577103	331.484	328.085	-0.014873	0.999995
LanA	chr3L:6196930-6211122	13.8857	14.9442	0.105983	0.999995
LanB1	chr2L:7811439-7820771	17.8723	22.7802	0.350056	0.999995
LanB2	chr3L:9608013-9617080	16.3816	18.9735	0.211913	0.999995
lap	chr3R:3012715-3026663	13.475	11.6321	-0.212179	0.999995
Lap1	chr2R:10823181-10827807	4.27556	4.41391	0.0459454	0.999995
Lapsyn	chr2R:17081075-17086936	1.09751	1.20895	0.139526	0.999995
lark	chr3L:7328541-7338283	54.4489	62.4118	0.196916	0.999995
Larp7	chrX:9137810-9141369	3.96992	3.99329	0.00846746	0.999995
Las	chr3L:20423704-20425461	10.8028	9.57342	-0.174294	0.999995
Lasp	chr3L:16669505-16704777	7.36438	6.21222	-0.245454	0.999995
lawc	chrX:8302040-8327044	15.1611	15.0835	-0.00740661	0.999995
laza	chr3L:22451915-22454231	1.23402	1.11045	-0.152221	0.999995
lbk	chr2R:12037627-12057024	3.57788	2.6038	-0.458487	0.999995
lbl	chr3R:17235698-17259855	4.25945	4.97374	0.223664	0.999995
lbm	chr2R:2936742-2939469	57.6501	76.0012	0.398698	0.999995
LBR	chr2R:17608001-17611564	6.07947	6.9461	0.192256	0.999995
Lcch3	chrX:15819088-15827707	0.208209	0.304801	0.549837	0.999995
Lcp65Ad	chr3L:6136494-6137201	5.01598	1.0972	-2.1927	0.999995
Lcp65Af	chr3L:6129314-6129891	0.735666	0.407873	-0.850932	0.999995
ldbr	chr3L:8109278-8117631	2.15789	2.3032	0.0940205	0.999995
ldlCp	chr3R:11182950-11187379	6.75848	6.44856	-0.0677229	0.999995
lds	chr3R:3746155-3793130	5.14668	6.44853	0.325329	0.999995
lea	chr2L:1380085-1420449	3.40576	2.882	-0.240905	0.999995
lectin-24A	chr2L:3713359-3717773	0.22922	0.214327	-0.0969189	0.999995
lectin-28C	chr2L:7857076-7860838	12.7351	17.6399	0.470027	0.999995
lectin-33A	chr2L:11002071-11002740	1.00915	2.10872	1.06322	0.999995
lectin-37Da	chr2L:19400780-19430270	0.324124	0.521753	0.686819	0.999995
lectin-37Db	chr2L:19400780-19430270	0.65097	0.811966	0.318827	0.999995
lectin-46Cb	chr2R:5698889-5707556	0.372826	0.399868	0.10102	0.999995
Lectin-galC1	chr2L:19400780-19430270	410.456	572.837	0.480898	0.999995
let-7-C	chr2L:18455716-18484513	0.659292	0.599486	-0.137191	0.999995
Letm1	chr2R:20397030-20402843	46.3188	40.5522	-0.191818	0.999995
levy	chr2R:19435762-19442241	220.881	192.798	-0.196182	0.999995
lft	chr2L:10364470-10366410	55.9922	52.4482	-0.0943308	0.999995
Lgr1	chr3R:13551498-13558929	0.36871	0.318908	-0.209345	0.999995
Lgr3	chr3R:21491530-21504404	0.864551	0.77851	-0.151236	0.999995
lgs	chr4:457582-464537	14.722	12.4757	-0.238857	0.999995
Lhr	chr2R:13318544-13332443	1.32887	1.48772	0.162908	0.999995
lic	chrX:12985155-12988026	17.3988	16.8983	-0.0421057	0.999995
lid	chr2L:5989462-5999501	7.11721	5.38768	-0.401647	0.999995
Lig4	chrX:13558616-13561844	1.94762	1.85673	-0.0689541	0.999995
ligatin	chr3R:24973969-24977516	9.30687	9.3842	0.0119376	0.999995
Lim1	chrX:8650757-8699837	0.357181	0.230602	-0.631251	0.999995
LIMK1	chrX:12478417-12486226	3.53417	2.44518	-0.531428	0.999995
lin	chr2R:4802032-4810256	5.61865	4.35408	-0.367853	0.999995
lin19	chr2R:3804360-3810109	59.1642	64.3916	0.122149	0.999995
lin-28	chr3L:5647780-5650484	0.915686	1.2932	0.498023	0.999995
lin-52	chrX:5646541-5648917	8.5873	9.16216	0.0934844	0.999995
Lint-1	chrX:11043476-11047945	58.1969	50.0694	-0.217014	0.999995
Lip1	chr2L:10699407-10701458	0.284877	0.167799	-0.763603	0.999995
Lip2	chr2L:10702234-10706190	1.64504	2.57964	0.649043	0.999995
Lip4	chr2L:10527571-10531777	2.83303	2.28605	-0.309487	0.999995
Liprin-alpha	chr2L:6723902-6732766	4.30448	3.14909	-0.450906	0.999995
Liprin-beta	chr3L:13506353-13512705	15.4326	16.8748	0.128891	0.999995
Liprin-gamma	chr2R:18220630-18260610	0.771578	0.619487	-0.316739	0.999995
Lis-1	chr2R:12066308-12072608	46.1718	32.8884	-0.489432	0.999995
Lk	chr3L:14553099-14555713	1.09454	1.32916	0.280185	0.999995
Lk6	chr3R:7578505-7590179	61.4507	50.7589	-0.275769	0.999995
lkb1	chr3R:9500813-9505152	5.57971	4.89148	-0.189919	0.999995
LKR	chr2L:7791405-7795958	13.1473	16.0412	0.287019	0.999995
Lkr	chr3L:5505520-5522441	0.705454	0.524323	-0.428096	0.999995
LM408	chr2L:10457657-10462472	46.4623	53.1821	0.194879	0.999995
lmgA	chr2L:8521932-8528505	4.5134	4.41596	-0.0314857	0.999995
Lmpt	chr3L:16858394-16915587	249.322	178.455	-0.482446	0.999995
lms	chr2R:16444363-16449834	1.14986	1.11374	-0.0460522	0.999995
Lnk	chr3R:21714264-21718999	11.6993	10.4136	-0.16795	0.999995
loco	chr3R:18445689-18465082	60.5635	51.1461	-0.243826	0.999995
loj	chr3L:6088086-6089617	53.4629	52.2091	-0.0342356	0.999995
lok	chr2L:20061476-20065691	3.51583	3.0217	-0.218504	0.999995
lola	chr2R:6369397-6430794	49.9768	33.2033	-0.589931	0.999995
lolal	chr2R:14042349-14045697	79.908	69.3299	-0.204863	0.999995
Lon	chr3L:19599307-19605299	5.78343	5.47152	-0.079985	0.999995
loqs	chr2L:13382647-13385671	13.8307	14.3504	0.0532214	0.999995
lost	chr3R:228770-232914	113.425	141.026	0.314214	0.999995
LpR1	chr3R:21567069-21588827	11.7575	8.40205	-0.48477	0.999995
LpR2	chr3R:21524448-21566187	6.03746	4.5802	-0.398532	0.999995
Lpt	chr2R:19786101-19791186	3.19037	2.70812	-0.236433	0.999995
lqf	chr3L:7521879-7533112	145.814	114.312	-0.351147	0.999995
lqfR	chr3R:18237022-18244773	29.8131	27.063	-0.139624	0.999995
LRP1	chr2R:4061669-4113943	6.17202	4.62697	-0.415675	0.999995
Lrr47	chr2L:10517334-10519269	4.31175	4.17476	-0.0465792	0.999995
Lrrk	chr3R:16461201-16478172	2.35852	1.25431	-0.910985	0.999995
Lsd-2	chrX:14965488-14970236	28.762	22.8053	-0.334794	0.999995
LSm1	chr2R:17056464-17058150	29.7301	32.9473	0.148238	0.999995
Lsm10	chr2R:6708689-6709145	9.27722	8.45985	-0.13306	0.999995
Lsm11	chr2R:5724534-5727005	3.12139	4.47941	0.521119	0.999995
LSm3	chr3R:19821391-19823266	22.6612	29.2114	0.366308	0.999995
LSm7	chr2L:16738851-16743099	35.5547	39.2051	0.140999	0.999995
lsn	chr3R:17690889-17693641	31.2803	25.8483	-0.275185	0.999995
Lsp2	chr3L:12122492-12124796	444.349	263.188	-0.755598	0.999995
Lst8	chrX:9495066-9500002	10.0884	11.7784	0.223447	0.999995
lt	chr2L:22811943-22834955	15.293	14.8763	-0.0398529	0.999995
ltd	chr2R:5065368-5073866	28.5305	28.6714	0.0071065	0.999995
luna	chr2R:6865460-6994321	1.68981	1.40816	-0.263048	0.999995
lush	chr3L:19597497-19599190	0.343901	0.920897	1.42105	0.999995
lute	chr3R:13200554-13217054	18.8971	16.5582	-0.190621	0.999995
lwr	chr2L:540598-542580	80.3844	87.7935	0.127198	0.999995
LysB	chr3L:1200785-1232700	0.835158	9.8211	3.55576	0.999995
LysC	chr3L:1200785-1232700	0.353167	2.21398	2.64822	0.999995
LysD	chr3L:1200785-1232700	0.725878	9.59745	3.72485	0.999995
LysE	chr3L:1200785-1232700	0.0101954	0.300704	4.88236	0.999995
LysS	chr3L:1200785-1232700	1.20672	4.06866	1.75347	0.999995
LysX	chr3L:1194738-1195302	0.441888	1.00965	1.1921	0.999995
lz	chrX:9178681-9197669	0.299099	0.294306	-0.0233044	0.999995
m	chrX:11648305-11663541	0.154379	0.0706441	-1.12783	0.999995
M6	chr3L:21500951-21508987	30.226	34.239	0.179847	0.999995
mab-21	chrX:5902215-5907211	30.0047	21.7168	-0.466379	0.999995
Mad1	chr2R:5174331-5179070	5.46259	5.69774	0.060806	0.999995
mad2	chr3L:5804072-5806193	4.05602	4.62347	0.188911	0.999995
Madm	chr3R:1568231-1571789	15.0226	12.3073	-0.287621	0.999995
mael	chr3L:22717332-22720889	0.288236	0.443836	0.622778	0.999995
maf-S	chr2R:16528475-16529173	69.6667	67.8208	-0.0387401	0.999995
MAGE	chr3R:2979959-2980902	3.6825	5.80875	0.657541	0.999995
Magi	chr2R:17016083-17030766	3.15872	2.23333	-0.500143	0.999995
mago	chr2R:17016083-17030766	27.6724	27.6199	-0.00274206	0.999995
mahj	chr2R:17512542-17521867	2.91084	2.57486	-0.176941	0.999995
mal	chrX:20300707-20304237	3.83399	3.78973	-0.0167511	0.999995
Mal-A5	chr2R:4350277-4352597	58.4389	57.6549	-0.0194856	0.999995
Mal-A6	chr2R:4352674-4354701	1.78443	1.95121	0.12891	0.999995
Mal-B1	chr2L:11814255-11928572	1.90968	2.40616	0.3334	0.999995
mam	chr2R:9878685-9947861	9.06766	7.48399	-0.276922	0.999995
mamo	chrX:13740215-13879887	1.01532	0.577688	-0.813567	0.999995
MAN1	chr2R:19921731-19924231	10.1487	11.207	0.1431	0.999995
Manf	chr3R:12175114-12176523	91.4081	106.088	0.214861	0.999995
Map205	chr3R:27881000-27894163	19.7659	23.9701	0.278225	0.999995
Map60	chr2R:5474687-5493129	12.9724	14.3906	0.149684	0.999995
MAPk-Ak2	chrX:5653940-5658231	50.7785	49.0018	-0.0513835	0.999995
Mapmodulin	chr2R:13753826-13759515	47.1393	46.1873	-0.0294357	0.999995
Marcal1	chr2L:4955508-4958292	1.15145	1.41838	0.300792	0.999995
Marf	chrX:6259981-6264959	33.1749	27.0613	-0.29386	0.999995
mars	chr2R:9382726-9393516	1.34461	1.34517	0.00059658	0.999995
mas	chr3L:4161665-4167464	1.42153	1.28389	-0.146923	0.999995
Mat1	chr2R:6626121-6627339	7.42604	8.8501	0.253099	0.999995
Mat89Ba	chr3R:12092733-12098137	1.47824	1.45823	-0.0196569	0.999995
mats	chr3R:18246882-18249024	38.8554	37.3159	-0.0583254	0.999995
mav	chr4:643841-646657	35.1218	35.8469	0.0294797	0.999995
Max	chr3L:19255625-19257284	16.4691	14.9723	-0.137468	0.999995
mbc	chr3R:19607486-19627356	2.99208	2.12152	-0.496051	0.999995
MBD-like	chr3R:5385481-5387255	27.6966	26.6776	-0.0540819	0.999995
MBD-R2	chr3R:8177864-8182024	7.68657	6.88213	-0.159485	0.999995
mbf1	chr3L:16567535-16573406	35.0113	41.6797	0.251524	0.999995
mbl	chr2R:13104053-13266881	6.82098	5.03085	-0.439176	0.999995
mbm	chr2L:271911-273715	3.0927	3.89258	0.331858	0.999995
mbo	chr3R:8502208-8504774	5.53542	6.0189	0.120807	0.999995
Mbs	chr3L:16045058-16075126	47.4186	44.3853	-0.0953709	0.999995
mbt	chrX:16504736-16508889	8.46707	7.00699	-0.273068	0.999995
Mcm10	chr2L:21179940-21198745	1.07035	1.15043	0.104089	0.999995
Mcm2	chr3R:4090564-4093653	2.39646	2.43332	0.0220251	0.999995
Mcm3	chrX:5217880-5223383	2.53742	2.4003	-0.0801436	0.999995
Mcm5	chr3R:6614249-6616872	7.32416	5.36055	-0.450283	0.999995
Mcm6	chrX:6568421-6571205	3.27144	3.76825	0.203971	0.999995
Mcm7	chr3L:8884695-8887410	4.08997	4.64463	0.183474	0.999995
MCPH1	chr2R:7783498-7791429	23.5784	17.6693	-0.416223	0.999995
Mct1	chrX:2088615-2099406	19.6116	17.7212	-0.146228	0.999995
Mctp	chr2R:14649262-14662172	0.198161	0.326395	0.719949	0.999995
m-cup	chr3R:12970196-12975134	7.61633	5.88259	-0.372645	0.999995
Mdr49	chr2R:8824399-8833850	44.6918	43.3976	-0.042395	0.999995
Mdr50	chr2R:10134470-10140102	0.327591	0.349907	0.0950753	0.999995
Mdr65	chr3L:6233599-6238846	1.31078	0.772496	-0.76283	0.999995
mdy	chr2L:16802024-16826964	36.7755	36.6328	-0.00561154	0.999995
me31B	chr2L:10239340-10242172	105.428	113.703	0.109015	0.999995
Med	chr3R:27422363-27441882	12.8308	9.87804	-0.377314	0.999995
MED1	chr3L:21618994-21627546	7.06861	5.94901	-0.248775	0.999995
MED10	chr3L:16225183-16225877	69.2643	70.8115	0.0318711	0.999995
MED11	chr3L:18738955-18741467	37.9252	32.7987	-0.20952	0.999995
MED14	chr3L:593245-604001	6.47315	5.24533	-0.303436	0.999995
MED15	chr2L:458875-476170	10.1261	9.03526	-0.164441	0.999995
MED16	chr2R:18070651-18073397	5.98644	5.05637	-0.243596	0.999995
MED17	chr3R:14014793-14017689	11.4739	10.8153	-0.0852701	0.999995
MED18	chrX:1759941-1766384	16.775	20.1803	0.26664	0.999995
MED19	chr3L:17836914-17839601	83.1638	58.9174	-0.497262	0.999995
MED20	chr2L:8071811-8072848	6.6021	7.88819	0.256768	0.999995
MED21	chr3LHet:593049-601402	24.8752	22.095	-0.17099	0.999995
MED22	chrX:822170-824131	23.7873	26.1915	0.138907	0.999995
MED24	chr3L:8184369-8191087	7.21899	5.84787	-0.303885	0.999995
MED25	chr3R:15834668-15837434	4.57606	5.06005	0.145045	0.999995
MED26	chr4:799141-809604	17.4911	15.041	-0.217716	0.999995
MED27	chr3R:1480860-1486292	10.7813	7.08695	-0.605289	0.999995
MED28	chr3R:21302724-21303467	10.4784	11.7391	0.163905	0.999995
MED30	chr3L:652986-654089	9.54036	9.18918	-0.0541076	0.999995
MED31	chr3R:467684-470358	44.4156	44.5225	0.0034696	0.999995
MED4	chr3L:7242628-7243627	9.5232	8.3716	-0.185943	0.999995
MED6	chr3R:5589371-5595749	7.40287	8.2365	0.153947	0.999995
MED7	chr3R:6585792-6586754	27.1119	27.0444	-0.00359744	0.999995
MED8	chr2R:16206711-16214311	17.4565	19.1345	0.132414	0.999995
MED9	chr2R:14054731-14055885	94.3914	105.046	0.154287	0.999995
Mef2	chr2R:5801000-5846350	78.2975	68.7344	-0.187933	0.999995
mei-218	chrX:17001625-17037029	0.513619	0.706095	0.459162	0.999995
mei-38	chrX:1371126-1372515	1.3843	1.43652	0.0534236	0.999995
mei-41	chrX:16285793-16293601	0.260158	0.246292	-0.0790201	0.999995
mei-9	chrX:4208262-4212834	1.28055	1.13406	-0.175268	0.999995
Meics	chr3L:13955757-13957802	3.12835	3.50434	0.163744	0.999995
mei-P26	chrX:9057287-9083342	1.16202	0.828587	-0.487916	0.999995
mei-S332	chr2R:17994242-18012071	1.20406	1.42222	0.240233	0.999995
mei-W68	chr2R:15343674-15374342	0.205021	0.305683	0.576259	0.999995
Meltrin	chr3R:10491558-10523057	11.5407	10.1673	-0.182797	0.999995
membrin	chr3L:5359554-5361108	15.8553	11.4511	-0.469472	0.999995
Menl-2	chr2R:12274028-12319261	0.0179198	0.308389	4.10513	0.999995
MEP-1	chr3L:2631714-2641984	9.09728	8.29842	-0.132599	0.999995
Mer	chrX:19584626-19587531	18.2152	16.8908	-0.108909	0.999995
Mes2	chr3L:22938758-22945348	3.97872	4.74277	0.253425	0.999995
Mes4	chr2R:18299311-18300087	11.2655	10.3098	-0.1279	0.999995
Mes-4	chr3R:23750912-23763575	3.2633	2.75203	-0.245833	0.999995
Mesh1	chr3R:25026175-25028247	5.41482	6.94331	0.35871	0.999995
MESK2	chr2R:17389601-17406630	58.6823	50.8428	-0.206882	0.999995
meso18E	chrX:19595959-19607074	4.06919	5.39098	0.405807	0.999995
MESR3	chr2L:18617256-18661776	52.4619	48.7082	-0.107107	0.999995
MESR6	chr3L:19085769-19087860	272.176	263.182	-0.0484775	0.999995
metl	chr3L:1637941-1639235	13.2304	16.6597	0.332504	0.999995
metro	chr2R:7110375-7120056	5.58499	4.78347	-0.223499	0.999995
mew	chrX:13108441-13152528	6.22395	5.08413	-0.291831	0.999995
mex1	chr3L:15510523-15512692	0.692657	0.281465	-1.29919	0.999995
mey	chr3R:27324960-27332716	0.917241	0.698458	-0.393127	0.999995
Mf	chr3R:10976096-11021932	1646.85	1284.16	-0.358885	0.999995
Mfap1	chr3L:1941067-1947475	11.0501	13.9342	0.334569	0.999995
Mfe2	chrX:16161037-16170213	58.201	65.5723	0.172043	0.999995
mfrn	chr3R:23768517-23773743	7.05127	6.79211	-0.0540232	0.999995
MFS10	chrX:13025570-13028598	3.73344	2.46667	-0.597944	0.999995
MFS15	chr2R:14682122-14684181	24.561	28.2999	0.20443	0.999995
MFS16	chr2R:17169804-17173174	22.9138	24.3628	0.0884632	0.999995
MFS17	chr2RHet:1265404-1336048	20.0119	23.5803	0.23672	0.999995
MFS18	chr2L:4444731-4448635	7.49855	6.79264	-0.142641	0.999995
Mgat1	chr2R:16444363-16449834	3.60916	2.85101	-0.340192	0.999995
mge	chr3L:3905343-3909931	29.1862	34.8206	0.254654	0.999995
mgr	chr3R:7234513-7235597	45.8327	58.1573	0.343583	0.999995
Mgstl	chrX:20913511-20915134	25.8857	29.2742	0.177475	0.999995
mi	chr2R:19411380-19426016	3.52775	2.57249	-0.45558	0.999995
Mi-2	chr3L:19875150-19903315	19.4924	18.6843	-0.0610916	0.999995
mia	chr3R:1373836-1376354	0.548143	1.25226	1.19191	0.999995
mib1	chr3L:15998292-16004912	9.98326	9.21093	-0.116163	0.999995
mib2	chr2L:19033656-19041541	8.61386	9.1518	0.0873952	0.999995
Mical	chr3R:5827275-5868617	60.9993	45.8854	-0.410755	0.999995
MICAL-like	chr3L:13005075-13008432	10.867	12.4928	0.201132	0.999995
mid	chr2L:5461640-5467610	3.41644	2.74632	-0.314995	0.999995
milt	chr2L:7032712-7056010	18.1316	15.7246	-0.205488	0.999995
mim	chr2R:2810870-2859142	3.09903	2.33124	-0.410718	0.999995
mio	chr2L:2217289-2220625	10.2381	8.80455	-0.217632	0.999995
Mio	chr2L:21286077-21310050	9.38823	8.2165	-0.192328	0.999995
mip130	chrX:1796044-1816917	11.5116	8.5763	-0.424665	0.999995
mip40	chr2R:15178609-15179708	9.33819	11.1415	0.254724	0.999995
miple	chr3L:267298-270336	1.50004	1.77252	0.240802	0.999995
miple2	chr3L:271199-275018	49.5029	56.8506	0.199661	0.999995
Mipp1	chr3L:16556728-16566434	2.61752	1.73527	-0.593037	0.999995
Mipp2	chrX:5976691-5985504	5.91812	6.94282	0.230384	0.999995
mir-1002	chr2L:13747608-13747697	54.0558	0	-1.79769e+308	0.999995
mir-278	chr2R:11544570-11544668	0	50.6246	1.79769e+308	0.999995
mir-283	chrX:15380954-15404816	49.9813	0	-1.79769e+308	0.999995
mir-284	chr3R:8377236-8377336	70.1781	35.959	-0.964668	0.999995
mir-2a-1	chr3R:11243465-11243567	117.734	0	-1.79769e+308	0.999995
mir-2a-2	chr2L:19567899-19577315	354.292	480.585	0.439853	0.999995
mir-305	chr2L:7425971-7426044	323.199	202.826	-0.67218	0.999995
mir-3645	chrX:5513168-5516591	7.4738	4.14688	-0.849816	0.999995
mir-4945	chr3R:7263268-7291360	160.254	48.5233	-1.72361	0.999995
mir-4978	chr2R:9878685-9947861	0.721257	1.17099	0.699147	0.999995
mir-7	chr2R:16475055-16494359	159.713	590.845	1.88729	0.999995
mir-955	chr3L:3299054-3299150	37.9894	0	-1.79769e+308	0.999995
mir-986	chr2R:4332216-4334676	49.0758	0	-1.79769e+308	0.999995
mir-989	chr2R:10032855-10033029	0.267579	0.515191	0.945147	0.999995
mir-998	chr3R:17446025-17486161	6.08862	1.9959	-1.60908	0.999995
mir-9c	chr2L:16680053-16729636	51.3673	0	-1.79769e+308	0.999995
mira	chr3R:15754998-15834234	0.25413	0.131699	-0.948323	0.999995
Miro	chr3R:19860083-19868376	11.8473	11.154	-0.0869894	0.999995
mirr	chr3L:12686738-12703243	1.89138	1.3646	-0.470962	0.999995
mit(1)15	chrX:2498229-2502909	11.0948	9.98717	-0.151741	0.999995
Mitf	chr4:1219477-1228193	17.5623	15.0548	-0.222261	0.999995
mkg-p	chr3L:8389099-8398377	5.78452	5.50325	-0.0719128	0.999995
Mkk4	chr3R:4471893-4476518	22.2179	21.5217	-0.0459316	0.999995
Mkp	chr3L:179922-184422	22.8554	21.2279	-0.106571	0.999995
Mkp3	chr3L:19059254-19079526	5.56829	5.61507	0.0120707	0.999995
MKP-4	chrX:19517146-19532402	2.85939	3.52788	0.303096	0.999995
Mkrn1	chr3L:21523058-21526813	18.7967	17.6454	-0.0911819	0.999995
Mlc-c	chrX:5513168-5516591	315.863	382.129	0.274758	0.999995
mld	chr3R:20411374-20451302	3.77482	3.19575	-0.240252	0.999995
mle	chr2R:1862242-1868283	6.8462	6.66156	-0.0394446	0.999995
Mlf	chr2R:11822372-11827578	27.559	27.7688	0.0109387	0.999995
Mlh1	chr2R:4057778-4061118	1.42524	1.58733	0.155405	0.999995
Mlp84B	chr3R:2919759-2949907	668.838	448.936	-0.575147	0.999995
Mmp1	chr2R:20556900-20575704	92.2401	93.622	0.0214535	0.999995
Mmp2	chr2R:5497968-5571363	22.058	20.3893	-0.113489	0.999995
Mms19	chr3R:1058264-1063037	7.31647	7.96859	0.123178	0.999995
mms4	chr2R:6698582-6700815	0.486102	0.549499	0.176859	0.999995
mmy	chr2L:6468537-6473919	38.3078	39.0784	0.0287337	0.999995
mnb	chrX:17755034-17781240	37.3294	30.7188	-0.281192	0.999995
mnd	chr3L:14978199-14984767	66.5213	55.5261	-0.26065	0.999995
Mnn1	chr2L:7056300-7063586	3.23171	2.15367	-0.585497	0.999995
Mnt	chrX:3565833-3597318	10.9545	7.38735	-0.56839	0.999995
Mo25	chr3L:16606317-16608572	47.8698	48.7625	0.0266569	0.999995
Mob2	chr3L:11515856-11557412	46.6969	54.4643	0.221985	0.999995
Mob3	chr2L:10265335-10266570	19.3584	19.5793	0.0163676	0.999995
Mob4	chr2R:2580934-2584166	60.7264	65.1859	0.102237	0.999995
Moca-cyp	chr3R:24166055-24170891	9.83056	11.6408	0.243849	0.999995
Mocs2	chr3R:20951353-20953081	21.9733	19.6446	-0.161623	0.999995
mod	chr3R:27877781-27880696	34.9472	45.1714	0.370232	0.999995
mod(mdg4)	chr3R:17177330-17203121	96.9095	95.774	-0.0170041	0.999995
mod(r)	chrX:515562-517084	19.0603	22.0659	0.211247	0.999995
modSP	chr3R:12478167-12481384	34.2556	29.868	-0.197742	0.999995
Moe	chrX:8767044-8792365	166.201	160.016	-0.0547118	0.999995
mof	chrX:5767867-5770884	1.76625	1.94156	0.136529	0.999995
mon2	chr2L:8116964-8124001	8.75182	7.05529	-0.310878	0.999995
moody	chrX:1938324-1944153	5.60991	5.54713	-0.0162367	0.999995
mor	chr3R:11791172-11798636	16.6394	13.1775	-0.33652	0.999995
morgue	chr2L:4442319-4444680	9.15678	10.0931	0.140463	0.999995
mos	chr2R:8592678-8640441	0.077392	0.15605	1.01175	0.999995
Mov34	chr2R:20279751-20292050	529.131	443.681	-0.254102	0.999995
mp	chr3L:6991942-7046528	29.3386	26.0989	-0.168811	0.999995
MP1	chr3R:133629-136669	32.7088	30.5704	-0.0975402	0.999995
Mp20	chr2R:9134174-9135264	1870.95	2617.23	0.484267	0.999995
Mpc1	chr3R:14752717-14754381	26.4034	20.3759	-0.373862	0.999995
Mpcp	chr3L:14530750-14533541	168.197	142.825	-0.235897	0.999995
Mpk2	chr3R:19976137-19978043	18.6361	20.6752	0.149801	0.999995
Mpp6	chr2L:21156873-21158588	11.449	11.9837	0.0658583	0.999995
Mppe	chr2R:7913003-7915212	3.38089	3.13273	-0.109984	0.999995
mr	chr2R:19859955-19862935	4.85943	5.42825	0.159702	0.999995
mre11	chr2L:11282089-11285706	7.26561	8.94996	0.300797	0.999995
MRG15	chr3R:11101243-11104351	13.1512	13.6537	0.0540949	0.999995
MrgBP	chr2R:4787745-4788880	24.353	27.0686	0.152518	0.999995
mri	chr3L:200173-205844	54.2077	52.69	-0.0409698	0.999995
mrj	chr2R:12090833-12110692	40.3712	33.9051	-0.251826	0.999995
mrn	chr3L:15571868-15573637	5.09918	5.39788	0.0821287	0.999995
mRNA-cap	chrX:14134298-14136852	20.0566	19.0667	-0.0730244	0.999995
MRP	chr2L:12713275-12744807	18.745	14.6519	-0.355416	0.999995
mRpL1	chr3R:4127161-4129745	5.79354	7.48078	0.368744	0.999995
mRpL10	chr2L:203778-210725	16.497	18.264	0.146794	0.999995
mRpL11	chr3R:10337559-10339359	7.61828	12.4631	0.710121	0.999995
mRpL12	chr3L:8949890-8950684	13.0067	17.2843	0.410209	0.999995
mRpL13	chr2L:18855125-18859246	7.16443	9.7609	0.446162	0.999995
mRpL14	chrX:2238027-2238682	6.75195	10.4922	0.635943	0.999995
mRpL15	chr3L:20425567-20429309	6.4216	8.29593	0.369472	0.999995
mRpL16	chrX:1784288-1794679	15.0828	19.8369	0.395283	0.999995
mRpL17	chr3L:264778-265932	10.1432	11.8428	0.223496	0.999995
mRpL18	chr2R:8640530-8645028	7.20191	8.26837	0.199223	0.999995
mRpL19	chr3R:4499830-4500918	14.0926	17.1923	0.286825	0.999995
mRpL2	chr3L:11113946-11116316	9.80071	10.5439	0.105454	0.999995
mRpL20	chr3L:13010248-13010967	14.4488	12.2826	-0.234335	0.999995
mRpL21	chr3L:19247219-19248161	5.62475	6.63906	0.23919	0.999995
mRpL22	chrX:16677986-16679125	19.4536	21.8195	0.165582	0.999995
mRpL23	chr3L:2372198-2373704	7.28719	9.00115	0.304746	0.999995
mRpL24	chr2L:4942741-4945361	17.3519	20.1054	0.212488	0.999995
mRpL27	chr2L:4458594-4459602	17.3277	19.7036	0.185374	0.999995
mRpL28	chr2L:4973975-4977023	40.0054	40.7087	0.0251421	0.999995
mRpL3	chrX:15655292-15656696	9.63064	11.7306	0.284575	0.999995
mRpL30	chrX:4541909-4543865	23.313	25.7351	0.142607	0.999995
mRpL32	chr3R:27078593-27080622	7.35672	10.0811	0.454513	0.999995
mRpL33	chrX:4215796-4216234	45.2886	51.7041	0.191129	0.999995
mRpL34	chr2R:11986497-11990108	15.546	18.7605	0.27116	0.999995
mRpL35	chr3R:17849248-17851228	10.4207	11.392	0.128559	0.999995
mRpL36	chr3L:8117683-8118232	11.3841	10.2677	-0.148917	0.999995
mRpL37	chr3R:6608284-6609813	7.00187	7.6351	0.124908	0.999995
mRpL38	chrX:14120323-14121983	7.80511	10.0024	0.357853	0.999995
mRpL39	chr3L:14991080-14992766	7.49817	10.2313	0.448377	0.999995
mRpL4	chr2L:16327068-16329132	11.4087	11.241	-0.0213573	0.999995
mRpL40	chr3R:7233639-7234478	9.54666	10.8752	0.187977	0.999995
mRpL41	chr2R:11103715-11105118	6.71494	8.16202	0.281551	0.999995
mRpL42	chr2R:5954153-5956206	31.0274	33.9413	0.129498	0.999995
mRpL43	chr2R:19585630-19589924	13.881	12.3878	-0.164189	0.999995
mRpL44	chr3R:1293514-1296382	6.82927	6.64773	-0.0388696	0.999995
mRpL45	chr3R:18444184-18445548	11.4073	13.6349	0.257343	0.999995
mRpL46	chr3L:1777438-1778347	12.2583	15.7168	0.358551	0.999995
mRpL47	chr3R:5339048-5352959	12.1497	15.0269	0.306633	0.999995
mRpL48	chr2L:1710461-1715851	5.82571	7.7394	0.409788	0.999995
mRpL49	chrX:12801138-12801877	12.2367	12.8481	0.0703403	0.999995
mRpL50	chr3L:7234727-7237033	9.70956	11.4299	0.23533	0.999995
mRpL51	chr2L:8515095-8517380	10.7278	14.7631	0.460637	0.999995
mRpL52	chr2R:3561225-3561905	26.631	29.6306	0.153985	0.999995
mRpL54	chr2R:16948283-16949092	8.22989	9.78295	0.249396	0.999995
mRpL55	chr3R:14920117-14920624	10.2225	10.7499	0.072573	0.999995
mRpL9	chr3R:11156459-11158855	20.4371	18.1166	-0.173879	0.999995
mRpS10	chr3R:11055386-11056238	5.75932	6.84897	0.249989	0.999995
mRpS11	chr3R:12896244-12899517	10.6933	12.9625	0.277628	0.999995
mRpS14	chrX:19373414-19373950	23.8147	25.3956	0.0927279	0.999995
mRpS16	chr2R:10057970-10061133	17.6642	21.2647	0.267633	0.999995
mRpS17	chr2R:20061186-20061958	13.7494	15.521	0.174857	0.999995
mRpS18A	chr3R:4387627-4388305	9.3832	9.9585	0.0858489	0.999995
mRpS18B	chr2L:20096328-20097253	7.50787	9.32799	0.313163	0.999995
mRpS18C	chr3R:26249695-26250884	5.54154	7.06972	0.351365	0.999995
mRpS2	chr2L:4847765-4850419	9.04057	10.9102	0.271192	0.999995
mRpS21	chr3R:9198351-9207531	19.5821	20.3189	0.0532892	0.999995
mRpS22	chr3R:23742630-23745195	14.0198	14.5707	0.0556085	0.999995
mRpS23	chr2L:13833338-13835056	7.89183	8.75205	0.149261	0.999995
mRpS24	chr3R:19987448-19989267	11.1456	11.9094	0.0956303	0.999995
mRpS25	chrX:14474640-14477015	9.64083	11.9495	0.309722	0.999995
mRpS26	chr3L:18099678-18100599	8.68508	9.77058	0.169904	0.999995
mRpS28	chr2R:14500586-14502521	11.5906	16.661	0.523527	0.999995
mRpS29	chr2R:18306441-18307882	8.95964	10.488	0.227233	0.999995
mRpS30	chrX:15680085-15682072	7.3693	9.1385	0.310431	0.999995
mRpS31	chr3L:15998292-16004912	7.83121	7.63755	-0.0361256	0.999995
mRpS33	chr3R:12260620-12262319	10.5864	12.6651	0.258647	0.999995
mRpS34	chr3L:16341173-16345051	11.9573	14.1884	0.246811	0.999995
mRpS35	chr3L:2780898-2782105	7.08627	7.97099	0.169733	0.999995
mRpS5	chr3L:24530334-24536634	31.0411	27.5627	-0.171464	0.999995
mRpS6	chr3L:4364549-4365243	8.84395	8.60354	-0.0397604	0.999995
mRpS7	chr2L:10386661-10387652	26.1724	29.3615	0.165878	0.999995
mRpS9	chr3R:3712766-3728384	29.5289	32.2863	0.128796	0.999995
mrt	chr3R:23100515-23108952	7.31893	3.68702	-0.989179	0.999995
Mrtf	chr3L:2717614-2766480	2.84598	2.33662	-0.284503	0.999995
msb1l	chr2L:19577700-19580351	2.17137	2.05672	-0.0782588	0.999995
MSBP	chrX:15781599-15784149	227.225	218.386	-0.0572438	0.999995
msd1	chr3L:1331743-1333146	3.75693	5.01383	0.416356	0.999995
msd5	chr3L:1331743-1333146	2.97413	4.73961	0.672302	0.999995
Msh6	chr3L:15140236-15151662	0.592322	0.59774	0.0131366	0.999995
Msi	chr3L:17744830-17757258	0.0332499	0.293049	3.13972	0.999995
msi	chr3R:21341839-21434849	8.85789	8.64683	-0.0347916	0.999995
msk	chr3L:8109278-8117631	17.1223	19.496	0.187303	0.999995
msl-1	chr2L:18683719-18688796	4.35456	3.89974	-0.159152	0.999995
msl-2	chr2L:3462215-3466111	3.31229	4.11835	0.31424	0.999995
msl-3	chr3L:7087917-7118633	4.83697	4.22314	-0.195788	0.999995
msn	chr3L:2554846-2586540	26.4539	28.6769	0.116411	0.999995
mspo	chr2R:10559457-10601127	1.71058	1.72622	0.0131253	0.999995
msps	chr3R:11876522-11886397	14.2576	12.5261	-0.186796	0.999995
Msr-110	chr3L:5560018-5570448	229.752	196.227	-0.227552	0.999995
mst	chrX:21259985-21262010	3.91556	4.13551	0.0788464	0.999995
Mst36Fa	chr2L:18675182-18676998	0.235663	0.236621	0.00585062	0.999995
Mst36Fb	chr2L:18673362-18675094	0.27523	0.52587	0.93407	0.999995
Mst77F	chr3L:20809217-20829148	0.203461	3.83204	4.23529	0.999995
Mst85C	chr3R:4868229-4877953	13.3372	13.6036	0.0285351	0.999995
Mst89B	chr3R:12092733-12098137	0.0150382	0.347464	4.53016	0.999995
msta	chrX:2099882-2107808	8.35913	9.17803	0.134832	0.999995
Mt2	chr2L:12096524-12097687	1.12366	1.19189	0.0850483	0.999995
MTA1-like	chr3R:1462955-1474459	12.8353	9.30355	-0.464263	0.999995
mtacp1	chr3L:1329948-1331631	122.782	113.167	-0.117649	0.999995
Mtch	chr3L:184625-186312	60.4824	63.5088	0.0704411	0.999995
mtd	chr3R:1095837-1176165	48.1033	39.4998	-0.28429	0.999995
mTerf3	chr3L:20512689-20513872	6.9987	7.1343	0.0276853	0.999995
MTF-1	chr3L:9423411-9435367	2.80038	3.12991	0.1605	0.999995
mth	chr3L:328096-356050	36.8801	51.8955	0.49277	0.999995
mthl10	chr3L:328096-356050	18.6359	16.4696	-0.178274	0.999995
mthl5	chr3R:7708516-7719019	15.6251	14.2306	-0.134871	0.999995
mthl6	chr3L:7479066-7481018	1.88868	1.91348	0.0188186	0.999995
mthl7	chr3L:8171774-8173614	0.10947	0.162533	0.570191	0.999995
mthl9	chr3L:328096-356050	23.1493	15.5982	-0.569586	0.999995
Mtk	chr2R:11288600-11358602	1.36883	14.0527	3.35983	0.999995
mtm	chr2L:6034795-6036937	22.0405	24.0449	0.125572	0.999995
MtnB	chr3R:16328959-16329340	3.52055	2.47086	-0.510787	0.999995
MtnC	chr3R:16186029-16186356	0.225887	0.259568	0.200511	0.999995
MtnD	chr3R:16360683-16361023	7.36332	6.75951	-0.123437	0.999995
MtnE	chr3R:16360000-16360426	7.92905	4.26629	-0.894167	0.999995
Mtor	chr2R:7740121-7748707	9.39911	6.98738	-0.427773	0.999995
Mtp	chr2L:20919093-20922876	11.2313	14.255	0.343943	0.999995
Mtpalpha	chr2L:9568889-9576769	59.6107	45.1439	-0.401041	0.999995
Mtr3	chr3L:19903399-19906815	5.42783	6.87174	0.3403	0.999995
mtRNApol	chr2L:1103253-1108373	0.615187	0.799498	0.378069	0.999995
mts	chr2L:7827742-7832745	143.053	150.947	0.0774894	0.999995
mtsh	chr2L:8311398-8319908	0.094414	0.285133	1.59456	0.999995
mtSSB	chr3R:12029092-12030973	14.4887	18.7018	0.368256	0.999995
mTTF	chr2L:14347238-14348818	11.8159	12.1816	0.0439711	0.999995
mtTFB2	chr3R:5871297-5874289	4.84117	5.61053	0.212783	0.999995
mu2	chr3L:1941067-1947475	1.19379	1.71388	0.521717	0.999995
mub	chr3L:21837887-21925802	43.931	38.1442	-0.203775	0.999995
mud	chrX:14141764-14152628	0.879379	0.688609	-0.352801	0.999995
Mul1	chr3L:4021456-4026011	7.04976	8.3349	0.241591	0.999995
Mulk	chr2L:10270050-10272324	5.27614	6.54588	0.311104	0.999995
Mur2B	chrX:1417586-1558902	0.152851	0.080685	-0.921751	0.999995
mura	chr3R:5361346-5377528	12.3945	8.55257	-0.535266	0.999995
mus101	chrX:13616278-13621146	0.577766	0.58612	0.0207105	0.999995
mus201	chr2L:8437410-8442352	1.0645	1.0383	-0.0359438	0.999995
mus205	chr2R:3679402-3693904	0.778491	0.64139	-0.279479	0.999995
mus209	chr2R:16149258-16150362	22.3775	23.487	0.0698152	0.999995
mus210	chr2R:11198990-11205347	12.1101	10.904	-0.151361	0.999995
mus301	chr3L:8130907-8144913	0.542221	0.494415	-0.133158	0.999995
mus304	chr3L:18102913-18105947	2.49331	1.66077	-0.586211	0.999995
mus308	chr3R:8530815-8538021	0.420335	0.520626	0.308709	0.999995
mus81	chrX:835107-839805	0.693506	0.779595	0.168817	0.999995
muskelin	chr2R:8516201-8519883	5.31063	4.05118	-0.39054	0.999995
mute	chr2R:12835801-12842770	3.32195	3.06612	-0.115618	0.999995
muted	chr3R:18188618-18191703	28.4447	29.8356	0.0688773	0.999995
Mvl	chr3R:16877104-16886522	85.6902	68.9785	-0.312983	0.999995
mwh	chr3L:1200785-1232700	2.12436	2.08266	-0.0285991	0.999995
mxc	chrX:9130833-9137237	1.09823	0.658545	-0.737824	0.999995
Myb	chrX:15747453-15751854	16.361	15.7263	-0.0570868	0.999995
Myd88	chr2R:5190327-5196227	41.0095	36.751	-0.158174	0.999995
Myo95E	chr3R:19978068-19987220	2.32581	2.46373	0.0831139	0.999995
mys	chrX:7955679-7964270	52.853	49.9576	-0.0812821	0.999995
Mys45A	chr2R:4998305-5001458	5.92227	6.52985	0.140899	0.999995
Myt1	chr3L:5770575-5772691	4.45676	4.82278	0.11387	0.999995
Naa60	chr3L:9719994-9722750	8.79175	7.35209	-0.257995	0.999995
Naam	chr3R:15497171-15524464	0.60777	0.680983	0.164093	0.999995
NAAT1	chrX:5299264-5304878	0.553204	0.286175	-0.950913	0.999995
nab	chr3L:4153617-4160932	0.524542	0.452513	-0.2131	0.999995
Nab2	chr3R:20140381-20144141	6.94184	6.74687	-0.0410993	0.999995
Nacalpha	chr2R:8645050-8648377	548.493	687.424	0.325727	0.999995
NaCP60E	chr2R:20779162-20815798	0.894177	0.836604	-0.0960158	0.999995
nAcRalpha-80B	chr3L:23199768-23280229	2.38048	1.72381	-0.465651	0.999995
Nak	chr2L:18957899-18968721	15.577	12.2518	-0.34642	0.999995
Nap1	chr2R:19791351-19794837	125.114	174.23	0.477746	0.999995
NaPi-T	chr2R:10730224-10733379	1.91074	1.53195	-0.318764	0.999995
Nat1	chrX:19374185-19378676	9.63872	11.3539	0.236274	0.999995
NAT1	chr2R:8803501-8810745	232.68	192.692	-0.272054	0.999995
nau	chr3R:19537248-19544079	1.36983	0.831484	-0.720237	0.999995
Nbr	chr2L:21158877-21163087	10.6949	10.8875	0.0257414	0.999995
Nc	chr3L:9961578-9964102	63.5788	57.5967	-0.142558	0.999995
NC2alpha	chr2R:17557672-17559098	8.54495	9.43227	0.142533	0.999995
NC2beta	chr2L:15007812-15009724	17.6165	18.0158	0.0323399	0.999995
Nc73EF	chr3L:16948034-16961824	114.14	75.4097	-0.597983	0.999995
Nca	chr3L:19984986-19990668	48.8345	58.8501	0.269144	0.999995
Ncc69	chr3L:12361745-12384544	26.6265	32.9176	0.305996	0.999995
ncd	chr3R:25628918-25632849	2.96306	3.55375	0.262253	0.999995
Nckx30C	chr2L:9711511-9746495	0.195997	0.219334	0.1623	0.999995
ncm	chr2L:18444506-18448957	7.02491	6.59448	-0.0912195	0.999995
nct	chr3R:20677322-20681965	29.8214	27.728	-0.105006	0.999995
ND23	chr3R:11661769-11662839	37.7409	36.1749	-0.0611413	0.999995
ND42	chr3R:17853430-17855115	48.5819	45.0567	-0.108679	0.999995
ND75	chrX:8142683-8145742	38.9706	29.854	-0.384462	0.999995
Ndc80	chrX:13503699-13506009	0.745661	1.05619	0.502282	0.999995
Ndfip	chr3L:17640541-17647380	20.3419	16.3034	-0.319283	0.999995
neb	chr2L:20075756-20091348	0.684469	0.685999	0.00321986	0.999995
Neb-cGP	chrX:10354768-10371234	210.901	162.365	-0.377325	0.999995
nec	chr2R:3038207-3110883	4.13396	3.2781	-0.334665	0.999995
Nedd4	chr3L:17523180-17539760	16.8162	11.9083	-0.49788	0.999995
Nedd8	chr2L:18951146-18951845	188.44	201.851	0.0991804	0.999995
Nek2	chrX:7783098-7785605	0.713483	0.931202	0.384215	0.999995
Nelf-A	chr3R:17049425-17055234	5.37617	4.54142	-0.243435	0.999995
NELF-B	chrX:7620026-7622355	4.7874	4.48233	-0.094994	0.999995
Nelf-E	chr3L:8571841-8593979	12.9101	15.409	0.255273	0.999995
nemy	chr2R:8547001-8557722	7.7275	8.33813	0.109723	0.999995
neo	chr3R:25644833-25651522	3.49958	2.59804	-0.429758	0.999995
Neos	chr3L:7234727-7237033	6.10216	7.34123	0.266701	0.999995
Nep1	chrX:5985802-5998006	5.32653	6.13093	0.202909	0.999995
Nep2	chr3R:545179-557600	423.486	519.252	0.294118	0.999995
Nep3	chrX:19855329-19862712	2.92461	1.91778	-0.608807	0.999995
Nep4	chr3R:16478288-16485626	0.24137	0.30853	0.354162	0.999995
nerfin-1	chr3L:909111-912319	0.342242	0.290442	-0.236766	0.999995
nero	chr3R:27571765-27576736	11.7433	12.4707	0.0867044	0.999995
nes	chr3L:19250381-19253779	14.9523	12.994	-0.202525	0.999995
nesd	chr2L:20093971-20096253	3.28678	4.02796	0.293374	0.999995
net	chr2L:82420-87387	5.12823	3.91921	-0.387898	0.999995
NetA	chrX:14498044-14547864	1.79773	1.73114	-0.054454	0.999995
NetB	chrX:14580070-14643409	0.254149	0.200368	-0.343017	0.999995
neur	chr3R:4846067-4868071	1.67566	1.36853	-0.292103	0.999995
Neurochondrin	chr3R:2294133-2296739	321.342	373.648	0.217569	0.999995
neuroligin	chr2L:6874899-6906658	0.416306	0.146362	-1.5081	0.999995
NfI	chr4:288939-296995	3.6933	3.05464	-0.273909	0.999995
Nf-YA	chr3L:9423411-9435367	3.78086	3.85172	0.0267874	0.999995
Nf-YB	chr2L:19736041-19737088	9.5023	10.6394	0.163064	0.999995
Nf-YC	chrX:6712210-6714948	4.32434	3.90541	-0.147006	0.999995
ng3	chrX:3070472-3237800	0.468502	0.0626896	-2.90176	0.999995
Nha1	chr2L:6860902-6870387	126.591	93.4321	-0.438191	0.999995
Nha2	chr3R:18807180-18824250	0.955926	0.85275	-0.164776	0.999995
Nhe1	chr2L:102379-106732	11.756	10.5898	-0.150719	0.999995
Nhe2	chr2L:21104567-21134255	4.77024	4.12987	-0.207966	0.999995
Nhe3	chr2L:6677834-6684364	16.7826	14.0193	-0.259556	0.999995
NHP2	chr3L:14794427-14795268	19.3991	26.8831	0.47071	0.999995
NijA	chr3L:10687457-10689977	157.611	171.678	0.12334	0.999995
NijB	chr3L:18885482-18891393	1.49009	0.646049	-1.20568	0.999995
NijC	chr3R:8520850-8530597	238.221	255.782	0.102614	0.999995
nimB1	chr2L:13963520-13967022	6.76139	6.4256	-0.0734892	0.999995
nimB2	chr2L:13963520-13967022	6.98601	5.81461	-0.264785	0.999995
nimB3	chr2L:13967463-13967966	4.76197	4.15039	-0.198312	0.999995
nimB4	chr2L:13968279-13969973	14.7558	16.9261	0.197966	0.999995
nimB5	chr2L:13970528-13972947	3.31874	3.92811	0.2432	0.999995
nimC2	chr2L:13980145-14001252	13.3859	10.931	-0.292287	0.999995
nimC3	chr2L:14019406-14020208	11.8278	16.8187	0.507886	0.999995
ninaD	chr2L:18081629-18083608	0.0793785	0.19426	1.29117	0.999995
NiPp1	chr2R:12889498-12892654	4.06036	4.58772	0.17617	0.999995
Nipped-A	chr2R:1065469-1138527	4.07098	3.84187	-0.0835661	0.999995
Nipped-B	chr2R:579176-616522	12.1848	9.01771	-0.434248	0.999995
NitFhit	chr3L:200173-205844	12.6062	13.5262	0.101624	0.999995
nito	chr2R:3849990-3859554	11.6827	11.0988	-0.0739615	0.999995
NKAIN	chr2R:20757589-20776138	33.0698	29.544	-0.162645	0.999995
nkd	chr3L:18996840-19038549	3.75533	2.729	-0.460568	0.999995
NLaz	chr2L:1359982-1361732	15.0694	17.5026	0.215953	0.999995
Nle	chr2L:564162-568121	3.52002	4.78148	0.441873	0.999995
Nlp	chr3R:25829402-25836074	97.8357	141.948	0.536927	0.999995
nmd	chr2L:10302591-10303945	17.0401	18.4458	0.11436	0.999995
Nmd3	chrX:2075126-2078688	9.49626	12.0063	0.33836	0.999995
Nmda1	chr2R:8762668-8770673	78.859	95.2198	0.271987	0.999995
Nmdmc	chr3R:4868229-4877953	341.632	358.854	0.070954	0.999995
nmdyn-D6	chrX:14477709-14478649	1.29607	1.59004	0.294917	0.999995
nmdyn-D7	chr3R:5505660-5509986	1.19143	1.79318	0.589834	0.999995
Nmnat	chr3R:20770958-20773122	11.8431	15.7294	0.409412	0.999995
nmo	chr3L:7972145-8047247	11.5251	9.36736	-0.299064	0.999995
Nmt	chr3L:8169234-8171529	36.6915	36.5768	-0.00451981	0.999995
NnaD	chrX:13576940-13612316	524.043	413.302	-0.342488	0.999995
Nnf1a	chr2R:16473726-16474758	4.27434	5.28001	0.304837	0.999995
Nnf1b	chr2L:810576-811531	1.67114	2.52248	0.594011	0.999995
Nnp-1	chr2L:13363299-13366188	3.96822	4.94734	0.318161	0.999995
Noa36	chr3R:24423780-24425010	26.0402	26.0577	0.000969547	0.999995
noc	chr2L:14490861-14494019	22.39	16.4199	-0.447408	0.999995
nocte	chrX:10354768-10371234	27.1203	23.1728	-0.226944	0.999995
nod	chrX:11474850-11479787	1.24504	0.997136	-0.320332	0.999995
noe	chr3L:17389130-17414614	1.21164	0.665984	-0.863403	0.999995
noi	chr3R:1414594-1417181	11.6171	11.799	0.0224153	0.999995
nompA	chr2R:7197952-7206180	0.233844	0.203331	-0.201721	0.999995
nompC	chr2L:5339131-5365760	0.194854	0.0802956	-1.279	0.999995
nonA	chrX:16255565-16265580	34.1183	26.9467	-0.34044	0.999995
nonA-l	chr3R:12465926-12468834	4.44604	5.71134	0.361309	0.999995
nonC	chrX:6718670-6731573	2.28329	1.63546	-0.481415	0.999995
Nop17l	chr2R:3679402-3693904	5.93342	4.9695	-0.255763	0.999995
nop5	chr2L:6914299-6920210	12.7208	15.1624	0.253311	0.999995
Nop56	chr3R:18244816-18246790	15.2746	19.4528	0.348845	0.999995
Nop60B	chr2R:20062247-20073866	18.8731	20.5358	0.121813	0.999995
nopo	chr2R:14068000-14071595	1.46492	1.76078	0.265396	0.999995
Nopp140	chr3L:21825873-21834456	7.46009	8.88861	0.252766	0.999995
nord	chr2R:20130785-20144937	0.341612	0.374158	0.131288	0.999995
Nos	chr2L:10804268-10842603	0.0797067	0.176391	1.146	0.999995
not	chr3L:18611905-18615229	21.3472	21.532	0.0124344	0.999995
Not1	chr2R:5453650-5472050	27.7843	20.2013	-0.459821	0.999995
Notum	chr3L:16016579-16025860	0.898886	0.64177	-0.486082	0.999995
Np	chr2R:4881046-4894092	0.639408	0.659562	0.0447717	0.999995
NP15.6	chr3R:14850836-14854558	89.2636	89.7865	0.00842662	0.999995
Npc1a	chr2L:10213891-10220957	27.5581	21.9595	-0.327633	0.999995
Npc2b	chr3R:9915238-9918147	24.5041	18.1902	-0.429862	0.999995
Npc2c	chr3R:5885973-5886858	0.0610472	0.375798	2.62196	0.999995
Npc2e	chr3R:5874888-5880070	1.36802	0.253696	-2.43092	0.999995
Npc2f	chr3R:19963616-19966658	0.838585	0.763092	-0.1361	0.999995
Npc2g	chr3R:26570326-26570985	18.98	13.7156	-0.468664	0.999995
Npc2h	chr3R:26571200-26572010	0.245986	0.0894203	-1.4599	0.999995
Npl4	chr3R:21436734-21450384	59.3509	50.0052	-0.247193	0.999995
Nplp1	chr2R:20919902-20927520	0.763219	0.755666	-0.0143483	0.999995
Nplp2	chr3L:13349633-13350323	100.153	94.7638	-0.0797988	0.999995
Nrg	chrX:8411405-8449203	14.3859	11.111	-0.37266	0.999995
Nrk	chr2R:9040393-9051348	0.595187	0.592882	-0.00559752	0.999995
nrm	chr3L:22991471-23033400	18.6927	14.7827	-0.338572	0.999995
Nrt	chr3L:16759171-16772836	1.30619	1.55433	0.25093	0.999995
nrv1	chr2L:6778554-6786861	158.593	132.515	-0.259179	0.999995
nrv2	chr2L:6789769-6798862	13.7751	14.121	0.0357849	0.999995
nrv3	chr2L:21379999-21393319	2.49362	1.58781	-0.651206	0.999995
Nrx-1	chr3R:18294257-18312401	0.222824	0.123066	-0.856468	0.999995
Nrx-IV	chr3L:12139618-12150090	11.4342	9.15932	-0.320042	0.999995
ns1	chr3R:12896244-12899517	6.77172	9.04579	0.417725	0.999995
ns2	chr2R:13451844-13455950	15.412	19.2689	0.322218	0.999995
ns3	chrX:1356012-1358245	5.37174	6.46285	0.266781	0.999995
ns4	chr2L:20752475-20757985	11.3028	11.6576	0.0445887	0.999995
Nsf2	chr3R:9660196-9663708	16.506	16.3414	-0.0144513	0.999995
nsr	chr2R:18538078-18539812	0.425248	0.650843	0.614007	0.999995
nst	chr3L:12520314-12523271	35.4948	34.2216	-0.0526987	0.999995
Nsun2	chrX:4005188-4022980	6.00806	7.40678	0.301947	0.999995
n-syb	chr3L:1630347-1637752	0.758504	0.780119	0.0405372	0.999995
NT1	chr3L:4501651-4508433	2.45412	1.03099	-1.25118	0.999995
ntc	chr3L:3714825-3806459	10.1355	10.1322	-0.000474957	0.999995
Ntf-2	chrX:20906495-20912494	92.6699	117.832	0.346564	0.999995
Ntf-2r	chr2L:18454648-18455419	0.484584	0.827724	0.772404	0.999995
Ntl	chr2L:7711019-7714032	0.366783	0.441118	0.266238	0.999995
Ntmt	chr2R:5738207-5762577	13.6923	17.1193	0.322261	0.999995
NTPase	chr2L:2879111-2885850	21.3874	19.0183	-0.169374	0.999995
nub	chr2L:12587870-12646356	0.549914	0.377454	-0.542906	0.999995
NUCB1	chr3L:17790837-17795379	75.4585	74.5271	-0.017918	0.999995
nuf	chr3L:14183969-14226350	49.5805	43.369	-0.193109	0.999995
Nuf2	chr2L:7063985-7065837	4.97193	5.47407	0.138809	0.999995
Nufip	chr3L:18738955-18741467	1.15071	1.45927	0.342727	0.999995
numb	chr2L:9437468-9464184	32.9932	36.1099	0.130224	0.999995
Nup107	chr2L:10732748-10736077	5.95914	7.22054	0.277003	0.999995
Nup133	chr3R:18516328-18520494	3.29651	3.25141	-0.0198713	0.999995
Nup154	chr2L:11004822-11011085	3.9983	4.20535	0.0728416	0.999995
Nup160	chr2L:11122563-11130645	3.01735	2.99562	-0.0104267	0.999995
Nup205	chrX:19746248-19753412	2.63199	2.14779	-0.293304	0.999995
Nup214	chr2R:18806458-18812255	3.51184	3.45661	-0.0228703	0.999995
Nup358	chr3R:21075315-21084394	9.64084	7.67599	-0.328805	0.999995
Nup43	chr3R:14192377-14193635	7.29512	6.83773	-0.0934132	0.999995
Nup44A	chr2R:3875966-3878789	11.8889	12.628	0.0870067	0.999995
Nup50	chr2R:4010520-4014747	15.6061	18.734	0.26355	0.999995
Nup54	chr2R:8315953-8318801	4.41217	5.04854	0.19438	0.999995
Nup58	chr3R:15470747-15472628	3.95586	3.75268	-0.0760719	0.999995
Nup62	chr2R:12231881-12233333	9.66125	11.9169	0.302732	0.999995
Nup75	chr2R:14052198-14054645	8.89921	9.1617	0.0419382	0.999995
Nup98-96	chr3R:19599946-19607343	7.13603	5.61214	-0.346572	0.999995
Nurf-38	chr2R:20446489-20448610	86.7341	112.512	0.375413	0.999995
nvd	chr3L:24317966-24394755	0.412527	0.28829	-0.516969	0.999995
nvy	chr2R:20163257-20178607	2.35382	2.15336	-0.128413	0.999995
nxf2	chr3L:16567535-16573406	0.719603	1.45971	1.02041	0.999995
Nxf3	chr3L:13958302-13965106	0.294782	0.157636	-0.903046	0.999995
nxf4	chr3R:3172554-3173558	0	0.168575	1.79769e+308	0.999995
Nxt1	chr2R:19696767-19699496	28.1003	29.8376	0.0865466	0.999995
oa2	chr3R:18322936-18345800	0.17246	0.241607	0.486395	0.999995
Oatp26F	chr2L:6623122-6632407	21.0488	22.6914	0.108403	0.999995
Oatp30B	chr2L:9521209-9540060	10.0345	7.81629	-0.360413	0.999995
Oatp33Ea	chr2L:12441400-12445924	0.157506	0.089374	-0.817484	0.999995
Oatp58Da	chr2R:18105021-18108393	0.341135	0.152422	-1.16227	0.999995
Oatp58Dc	chr2R:18111185-18116073	0.22451	0.101995	-1.13828	0.999995
Oaz	chr2R:10323403-10353386	0.430588	0.232588	-0.888528	0.999995
Obp18a	chrX:19029113-19029901	1.03334	2.12776	1.04202	0.999995
Obp28a	chr2L:7496790-7497365	0.398371	0.160708	-1.30967	0.999995
Obp44a	chr2R:4018937-4022588	6.23492	12.0458	0.950091	0.999995
Obp49a	chr2R:8577563-8578460	0.143807	0.510922	1.82897	0.999995
Obp50c	chr2R:10258690-10260511	0.0569474	0.179166	1.6536	0.999995
Obp56a	chr2R:15585227-15586015	12.1902	16.6093	0.446264	0.999995
Obp56b	chr2R:15586346-15586822	0.0345091	0.227577	2.7213	0.999995
Obp57b	chr2R:16391060-16392322	0.167195	0.0249965	-2.74174	0.999995
Obp57e	chr2R:16435320-16435796	0.0450602	0.352551	2.9679	0.999995
Obp83cd	chr3R:1933855-1936740	0.450728	0.336254	-0.422705	0.999995
Obp83ef	chr3R:1933855-1936740	1.80839	1.44433	-0.324306	0.999995
Obp99a	chr3R:25497378-25498056	5.54154	3.61014	-0.618233	0.999995
Obp99c	chr3R:25508224-25515033	40.2659	36.4979	-0.141745	0.999995
obst-A	chrX:20110933-20114254	112.579	113.516	0.0119511	0.999995
obst-H	chr3L:15521364-15522343	0.178783	0.225437	0.334516	0.999995
obst-J	chr3L:20122280-20132110	0.198101	0.348625	0.815436	0.999995
oc	chrX:8524191-8544714	1.22593	1.13726	-0.108313	0.999995
Ocho	chr3L:14967947-14969140	0.817995	0.463457	-0.819658	0.999995
Ocrl	chrX:1817013-1821557	9.68291	7.28606	-0.410301	0.999995
Octbeta2R	chr3R:8378210-8421447	6.57905	5.90226	-0.156612	0.999995
Oct-TyrR	chr3L:22028102-22058379	0.350485	0.622899	0.829644	0.999995
Oda	chr2R:8054078-8061767	676.02	549.456	-0.299063	0.999995
Odc1	chr2R:3892307-3894177	2.91089	3.24107	0.15501	0.999995
Odc2	chr2R:3894768-3896567	0.287483	0.0996496	-1.52854	0.999995
odd	chr2L:3604221-3606748	3.94034	3.41278	-0.207371	0.999995
O-fut1	chr2R:10048939-10050326	17.6529	16.3694	-0.108904	0.999995
O-fut2	chrX:1358395-1360465	5.15815	6.50246	0.334133	0.999995
Oga	chr3R:17044798-17049306	9.57005	11.162	0.221998	0.999995
Ogg1	chrX:8584359-8585844	4.30166	3.74054	-0.201645	0.999995
ogre	chrX:6867650-6885351	57.2952	42.122	-0.443841	0.999995
okr	chr2L:2988115-2992759	1.43135	1.66649	0.219433	0.999995
olf186-F	chr2R:13730946-13748087	22.9009	17.5004	-0.388012	0.999995
olf186-M	chr2R:13730946-13748087	9.77678	16.928	0.791977	0.999995
olf413	chr3L:22129189-22240802	1.42352	1.60011	0.168715	0.999995
omd	chr3R:9505161-9519629	4.83045	4.3597	-0.147928	0.999995
ome	chr3L:14665938-14740968	14.8665	15.8752	0.0947063	0.999995
opa	chr3R:678534-695707	1.48521	1.06794	-0.475842	0.999995
opa1-like	chr2R:10107424-10122953	20.5593	18.7418	-0.133528	0.999995
Opbp	chr2R:2540721-2542772	15.1449	12.2784	-0.302713	0.999995
opm	chrX:14959482-14960419	18.9417	25.2983	0.417471	0.999995
Optix	chr2R:3918788-3930034	0.300013	0.187318	-0.679541	0.999995
or	chr2R:19855464-19856466	29.2428	29.2988	0.0027609	0.999995
Or10a	chrX:11309921-11311436	1.01402	0.460018	-1.14033	0.999995
Or1a	chrX:162541-364670	0.166324	0.145389	-0.194069	0.999995
Or2a	chrX:2140263-2141602	0.171696	0.169328	-0.0200309	0.999995
Or43b	chr2R:3804360-3810109	3.45594	4.15808	0.26684	0.999995
Or49a	chr2R:8280987-8282347	0.0970237	0.156482	0.689592	0.999995
orb2	chr3L:8925334-8947563	0.72289	0.936952	0.374198	0.999995
Orc1	chr2R:3406784-3413221	0.644863	0.595216	-0.115581	0.999995
Orc2	chr3R:9790606-9857779	0.85528	0.867763	0.0209056	0.999995
Orc4	chr2R:20681329-20684927	3.44095	3.73933	0.119972	0.999995
Orc5	chr2L:13829856-13833167	1.83047	2.53436	0.469404	0.999995
Orc6	chr2R:5730191-5733964	1.43089	1.28408	-0.156183	0.999995
Orct	chr3R:20101981-20104514	69.5821	86.5377	0.314613	0.999995
Orct2	chr3R:20098750-20101365	2.88708	3.07343	0.0902376	0.999995
org-1	chrX:8342265-8348327	1.21405	0.850945	-0.512687	0.999995
ORMDL	chr3L:21628404-21629351	28.0856	29.1987	0.0560733	0.999995
os	chrX:18199386-18203175	0.130551	0.153189	0.230694	0.999995
Osbp	chr3R:20757731-20763944	34.2216	29.0486	-0.236436	0.999995
Os-C	chr3R:3804680-3806044	0.289175	0.261216	-0.146696	0.999995
Oscillin	chr2L:5547085-5549614	194.026	179.985	-0.108372	0.999995
Oscp	chr3R:11091312-11094260	173.069	141.251	-0.293085	0.999995
Oseg1	chr3L:8398553-8404694	0.553637	0.369998	-0.581421	0.999995
Oseg4	chr3L:1715594-1735767	0.50879	0.321567	-0.66195	0.999995
Oseg6	chr2R:15374550-15379351	0.363429	0.338451	-0.102726	0.999995
Osi14	chr3R:2124849-2126460	0.150356	0.0451778	-1.7347	0.999995
Osi15	chr3R:2127525-2129375	0.297306	0.64501	1.11737	0.999995
Osi17	chr3R:2137493-2153030	0.380434	0.265674	-0.517987	0.999995
Osi2	chr3R:2035094-2039215	0.58276	0.649656	0.156775	0.999995
Osi24	chr3R:2024532-2033400	1.29868	0.639589	-1.02183	0.999995
osp	chr2L:14599775-14689325	4.5592	3.13784	-0.539006	0.999995
Ost48	chrX:9050961-9052548	76.9908	72.3698	-0.0892983	0.999995
OstDelta	chr2R:13652076-13655263	46.393	46.7596	0.0113556	0.999995
Ostgamma	chr2L:8305585-8308192	74.7256	74.5068	-0.00423052	0.999995
OstStt3	chr3R:20891512-20895359	42.1827	39.8984	-0.0803211	0.999995
Ote	chr2R:14163111-14164698	5.87992	6.10943	0.0552409	0.999995
otk	chr2R:7888982-7907329	1.0569	0.981785	-0.106359	0.999995
otp	chr2R:16771127-16790900	0.348699	0.288271	-0.274557	0.999995
out	chrX:19205061-19216098	1.46574	1.40274	-0.0633786	0.999995
ox	chr2R:8640530-8645028	200.669	137.649	-0.543819	0.999995
oxt	chr3L:2257455-2262664	8.62532	7.36044	-0.228785	0.999995
p	chr3R:4486624-4489621	5.85074	5.48907	-0.0920578	0.999995
p115	chrX:7788069-7790819	16.526	18.2906	0.146363	0.999995
p120ctn	chr2R:482792-496997	33.5927	35.457	0.0779225	0.999995
p24-1	chrX:11745164-11746563	44.5178	44.7791	0.00844413	0.999995
p24-2	chr3R:5511480-5518516	2.40458	3.9232	0.706248	0.999995
P32	chr2R:13558813-13560148	15.1838	19.2657	0.343508	0.999995
p38b	chr2L:13780694-13783457	16.6514	15.8426	-0.0718384	0.999995
p38c	chr3R:19974741-19975925	0.839636	1.43496	0.773174	0.999995
p47	chr2R:3352522-3354264	126.477	115.842	-0.126712	0.999995
p53	chr3R:18875378-18879804	3.73504	3.9064	0.0647172	0.999995
P58IPK	chr3R:5412663-5416724	31.3229	35.8754	0.195779	0.999995
P5CDh1	chr3L:21825873-21834456	57.0207	43.7585	-0.381923	0.999995
P5CDh2	chr3R:17703591-17706418	0.0954055	0.258329	1.43707	0.999995
P5cr	chr3R:14854658-14856973	11.1028	14.0434	0.338976	0.999995
Pa1	chrX:11253269-11262130	6.97667	8.53208	0.29036	0.999995
pAbp	chr2R:14027582-14034696	219.452	316.195	0.52691	0.999995
Pabp2	chr2R:4018937-4022588	35.5116	39.1163	0.139481	0.999995
pad	chr3R:12168039-12174948	1.91685	2.0174	0.0737589	0.999995
Paf-AHalpha	chrX:15678041-15679612	16.7843	20.0489	0.256415	0.999995
pain	chr2R:20779162-20815798	45.8641	44.079	-0.0572728	0.999995
Paip2	chr3R:8806513-8811210	194.183	147.2	-0.39964	0.999995
Pak	chr3R:2176617-2187336	11.6076	8.71289	-0.413841	0.999995
Pak3	chr3R:12268928-12279543	10.7118	8.83008	-0.2787	0.999995
Pal1	chr2R:5846623-5852567	18.4138	17.4611	-0.0766471	0.999995
pall	chr3L:9470137-9480890	10.15	10.6191	0.0651837	0.999995
pallidin	chr3L:11677083-11684499	11.9061	10.6219	-0.164666	0.999995
Papss	chr3L:19838392-19854025	7.99193	9.04736	0.178953	0.999995
Papst2	chr3L:17035896-17038138	5.94872	5.62989	-0.0794733	0.999995
par-1	chr2R:15343674-15374342	25.3955	18.1121	-0.487619	0.999995
par-6	chrX:17597361-17601129	18.6417	16.4012	-0.184729	0.999995
Parg	chrX:3561653-3565535	2.92585	2.56144	-0.191903	0.999995
park	chr3L:21187853-21201192	6.49297	5.22151	-0.314414	0.999995
parvin	chrX:19640089-19644204	63.0565	60.1533	-0.0680024	0.999995
pasha	chr3R:27443698-27490368	3.01428	2.97774	-0.0175958	0.999995
Pask	chr2R:19876239-19879573	0.299815	0.261463	-0.197466	0.999995
Past1	chr3R:8520850-8530597	81.1272	91.434	0.172545	0.999995
Pat1	chrX:6484808-6490989	15.5145	13.3162	-0.220429	0.999995
path	chr3L:9487654-9498428	28.0035	19.8822	-0.494132	0.999995
Patj	chr3L:1798802-1802856	10.9208	10.004	-0.126501	0.999995
Patronin	chr2R:13405727-13423371	18.8921	18.262	-0.0489367	0.999995
pav	chr3L:4242733-4246233	2.37115	2.35138	-0.0120795	0.999995
Pax	chr2L:19400780-19430270	336.742	201.333	-0.742063	0.999995
Pbgs	chr3L:12260627-12264445	131.449	97.9335	-0.424626	0.999995
pbl	chr3L:7889208-7905051	7.76936	8.88421	0.193449	0.999995
Pbp45	chr3R:11663158-11670138	1.39566	1.43697	0.0420833	0.999995
Pbp49	chr2R:4015135-4018837	6.22144	7.55931	0.281007	0.999995
Pbp95	chr3R:3839512-3858731	1.44805	1.38736	-0.061767	0.999995
pburs	chr2L:14416834-14417318	0.49228	0.96311	0.968223	0.999995
Pc	chr3L:21297796-21311120	2.51182	2.19945	-0.191591	0.999995
Pcaf	chr3L:12514228-12519837	13.6451	14.5533	0.092958	0.999995
Pcd	chr3R:25548882-25550651	432.427	309.003	-0.484835	0.999995
pch2	chr3R:4385879-4387451	8.0154	10.8278	0.433894	0.999995
PCID2	chr3L:11619540-11620815	10.1159	11.5511	0.191404	0.999995
pck	chrX:1364698-1366350	29.3876	30.7564	0.0656816	0.999995
Pcl	chr2R:14022918-14027495	3.23908	2.96636	-0.126893	0.999995
pcm	chrX:19379912-19385984	8.9534	7.29232	-0.296059	0.999995
Pcmt	chr3R:1378544-1380038	64.6516	76.9262	0.250788	0.999995
Pcp	chr2L:7014860-7023940	3189.83	4489.84	0.493185	0.999995
pcs	chr2R:10868781-10879728	26.8905	19.9892	-0.427877	0.999995
pcx	chrX:2119328-2136068	4.00895	2.90166	-0.466343	0.999995
Pdcd4	chrX:13639609-13650046	57.325	45.8374	-0.32264	0.999995
PDCD-5	chr3L:16222199-16225138	76.62	83.6281	0.126267	0.999995
Pde11	chr2L:18532727-18571648	10.3858	8.34277	-0.31602	0.999995
Pde1c	chr2L:11814255-11928572	1.53302	1.14265	-0.423987	0.999995
Pde8	chr2R:19545089-19568368	13.4781	8.47935	-0.668588	0.999995
Pde9	chrX:12679595-12790864	0.511816	0.449977	-0.185774	0.999995
Pdi	chr3L:15130837-15135692	489.433	411.671	-0.249618	0.999995
Pdk	chr2R:5313943-5322143	33.0768	27.4135	-0.270935	0.999995
pdm2	chr2L:12657828-12686308	0.20989	0.13345	-0.653336	0.999995
pdm3	chr2R:4215004-4283785	0.712428	0.562468	-0.340972	0.999995
Pdp	chrX:7625809-7628730	22.7453	23.7171	0.0603594	0.999995
Pdp1	chr3L:7805014-7860469	1.49777	1.46787	-0.0290953	0.999995
Pdsw	chr2L:3466161-3467326	98.2921	91.5445	-0.102603	0.999995
pea	chr2R:10040660-10044984	4.0362	3.90427	-0.0479466	0.999995
Peb	chr2R:21062648-21064238	0.16654	0.148752	-0.162957	0.999995
Pebp1	chr3R:18291755-18292401	1.74081	2.82646	0.699237	0.999995
Pect	chr2L:13203761-13211814	21.2866	23.5601	0.146398	0.999995
PEK	chr3R:1284284-1290475	6.85027	5.96421	-0.19983	0.999995
pelo	chr2L:9700809-9708883	11.4332	11.9012	0.0578871	0.999995
Pen	chr2L:10056905-10060095	17.4635	23.6019	0.434558	0.999995
pen	chrX:21216374-21220870	6.13563	7.61243	0.311146	0.999995
pen-2	chr2R:14164943-14165658	32.5751	39.6453	0.283378	0.999995
Pep	chr3L:17631217-17638136	78.2344	76.6016	-0.030428	0.999995
per	chrX:2579612-2587919	0.232257	0.141952	-0.710319	0.999995
Peritrophin-15a	chr2L:8395664-8396096	2.16556	1.60545	-0.431768	0.999995
Peritrophin-15b	chr2L:8394445-8395122	1.06614	0.556129	-0.938902	0.999995
pes	chr2L:7986785-7994184	4.59845	4.38653	-0.0680696	0.999995
Pex1	chr3L:14064991-14076329	4.42611	4.00156	-0.145479	0.999995
Pex10	chr3L:1555362-1568608	6.23518	6.15556	-0.0185395	0.999995
Pex11	chr2R:11878871-11879880	19.0292	17.8538	-0.0919864	0.999995
Pex12	chr2L:815992-819508	4.5529	4.63806	0.0267379	0.999995
Pex13	chr2R:9115780-9117739	16.0453	14.2419	-0.17201	0.999995
Pex14	chr3L:20771898-20779297	12.8971	12.4105	-0.0554906	0.999995
Pex16	chr3L:20764627-20771364	11.0958	11.7247	0.07954	0.999995
Pex19	chr2L:12093770-12096510	27.1332	32.4623	0.258704	0.999995
Pex2	chr3L:8332150-8333376	5.95534	6.68584	0.166924	0.999995
Pex23	chr3L:20290228-20295395	1.85999	1.52573	-0.285788	0.999995
Pex3	chr3L:15137454-15139479	18.3779	15.406	-0.254478	0.999995
Pex5	chrX:1759941-1766384	12.808	13.0495	0.0269514	0.999995
Pex6	chr2R:6767457-6772441	0.125156	0.369445	1.56164	0.999995
Pez	chr2L:6332880-6338671	4.71829	4.16922	-0.178486	0.999995
pfk	chr3L:3159990-3162019	3.27833	3.91926	0.257621	0.999995
Pgam5	chrX:1766434-1767570	23.375	25.4356	0.121885	0.999995
pgant3	chr2R:2945158-2949256	9.27567	9.34431	0.0106368	0.999995
Pgant35A	chr2L:14359251-14361411	6.43755	5.74327	-0.164639	0.999995
pgant4	chr2L:3472602-3475338	0.648663	0.662102	0.0295846	0.999995
pgant5	chr2L:5072169-5093592	18.8174	15.22	-0.306095	0.999995
pgant6	chr3L:2782254-2786010	11.2767	9.19326	-0.294697	0.999995
pgant8	chr3L:15676971-15680732	2.6782	1.90795	-0.489239	0.999995
pgc	chr2R:18217230-18220320	0.163083	0.127944	-0.35009	0.999995
Pgd	chrX:2039168-2043680	204.914	203.565	-0.00953081	0.999995
Pgk	chr2L:2745097-2758085	243.689	142.379	-0.775304	0.999995
Pgm	chr3L:16115101-16121631	193.293	150.997	-0.356263	0.999995
PGRP-LA	chr3L:9327431-9331436	6.76576	9.3381	0.464878	0.999995
PGRP-LB	chr3R:7263268-7291360	18.2608	15.6083	-0.226432	0.999995
PGRP-LC	chr3L:9331909-9341436	23.2331	22.8254	-0.0255412	0.999995
PGRP-LD	chr3L:5773150-5779818	0.113938	0.217444	0.932401	0.999995
PGRP-LF	chr3L:9342708-9352035	4.65509	11.5312	1.30866	0.999995
PGRP-SA	chrX:11455561-11464355	6.80115	15.9568	1.23032	0.999995
PGRP-SB1	chr3L:16720398-16721089	0.496375	1.02356	1.04409	0.999995
PGRP-SB2	chr3L:16719640-16720388	0.482867	0.096113	-2.32882	0.999995
PGRP-SD	chr3L:7643647-7752223	1.58522	1.03285	-0.61805	0.999995
PH4alphaEFB	chr3R:26291771-26311521	43.2219	38.0497	-0.183876	0.999995
PH4alphaSG2	chr3R:26315795-26321875	1.36601	0.667635	-1.03284	0.999995
Phae1	chr2L:12109456-12110522	0.368125	0.273176	-0.430367	0.999995
Phax	chr2R:5001767-5003535	7.45989	6.7339	-0.147713	0.999995
ph-d	chrX:2010898-2017164	1.4501	0.929212	-0.642069	0.999995
Phf7	chrX:20054387-20059863	0.654629	0.775215	0.243918	0.999995
PHGPx	chr3L:3319554-3328871	908.994	845.776	-0.103995	0.999995
Phk-3	chr2R:20857295-20859365	1042.57	1350.94	0.373823	0.999995
phl	chrX:2189916-2237903	6.078	6.00584	-0.0172301	0.999995
phm	chrX:18579801-18582257	2.80253	1.68812	-0.731311	0.999995
Phm	chr2R:19872749-19875990	58.7741	60.743	0.0475369	0.999995
pho	chr4:1193094-1202254	26.2529	20.9095	-0.328314	0.999995
phol	chr3L:9446147-9449381	6.26364	5.35388	-0.226418	0.999995
phr	chr2R:3712996-3716181	8.39788	7.8864	-0.0906593	0.999995
phr6-4	chr2L:20643350-20645791	0.427294	0.73062	0.773892	0.999995
phtf	chr2R:2629403-2633646	4.17359	4.13906	-0.0119834	0.999995
phyl	chr2R:10314840-10319840	0.265714	0.297477	0.162904	0.999995
PI31	chr2R:7826988-7857591	66.1602	79.2386	0.26024	0.999995
Pi3K21B	chr2L:297879-305233	14.1665	12.4769	-0.183217	0.999995
Pi3K59F	chr2R:19447960-19452303	7.30899	6.13529	-0.25254	0.999995
Pi3K68D	chr3L:11767749-11783113	6.13342	4.48745	-0.450795	0.999995
Pi3K92E	chr3R:16454693-16460454	12.2269	9.33986	-0.388583	0.999995
Pi4KIIalpha	chr3R:1380805-1389374	21.8925	21.1671	-0.0486175	0.999995
pic	chr3R:8877966-8882447	9.5357	10.4468	0.131653	0.999995
PICK1	chr2L:12695037-12698917	0.153928	0.325317	1.07959	0.999995
pico	chrX:19724247-19746092	4.89049	4.51933	-0.113868	0.999995
Picot	chr2R:12542819-12555183	121.546	115.628	-0.0720069	0.999995
pie	chr2L:10420624-10422780	1.01183	1.22532	0.276196	0.999995
Pif2	chr3R:2354890-2419052	0	0.288924	1.79769e+308	0.999995
Pig1	chrX:3070472-3237800	0.248392	0.560119	1.17311	0.999995
pigeon	chr2L:19186042-19189938	1.45479	1.09095	-0.41523	0.999995
pigs	chrX:6494097-6546131	1.77284	1.1326	-0.646425	0.999995
pim	chr2L:10362988-10364092	1.87159	1.91483	0.0329532	0.999995
Pino	chr2L:1114653-1128953	147.586	171.816	0.219307	0.999995
pio	chr2R:20468771-20485385	135.446	103.638	-0.386161	0.999995
pip	chr3L:19287866-19330709	3.01742	3.77862	0.324546	0.999995
PIP5K59B	chr2R:18762293-18770213	0.62682	0.683521	0.124933	0.999995
Pis	chrX:15595483-15597798	49.9307	45.789	-0.124926	0.999995
pit	chr3R:17860019-17864114	5.37272	6.85205	0.350885	0.999995
pita	chr2R:19435762-19442241	12.4313	10.0598	-0.305383	0.999995
Pitslre	chr3L:20764627-20771364	34.1953	37.8854	0.147845	0.999995
pix	chr3L:8965155-8967865	155.427	165.64	0.0918161	0.999995
pk	chr2R:3038207-3110883	2.18455	1.97146	-0.148074	0.999995
Pk17E	chrX:18682498-18700090	7.40607	6.53072	-0.181465	0.999995
Pk92B	chr3R:15705440-15711754	9.03614	7.58008	-0.253494	0.999995
pkaap	chr2L:16288291-16291197	9.68943	7.90896	-0.292924	0.999995
Pka-C1	chr2L:9682314-9699297	41.8353	29.5341	-0.502339	0.999995
Pka-C2	chr3R:26521258-26522860	0.0129946	0.156681	3.59184	0.999995
Pka-R1	chr3L:20809217-20829148	39.9331	26.7366	-0.578768	0.999995
Pka-R2	chr2R:5881394-5913547	30.9424	29.9342	-0.0477903	0.999995
Pkcdelta	chrX:12326258-12347683	5.70826	4.99341	-0.193023	0.999995
PKD	chr3R:14129000-14140129	27.698	21.9499	-0.335572	0.999995
Pkg21D	chr2L:784335-790798	0.148403	0.120182	-0.3043	0.999995
Pkn	chr2R:5139525-5172602	54.3318	40.4633	-0.425183	0.999995
Plap	chr2L:1166505-1170079	67.5329	73.6784	0.125651	0.999995
Plc21C	chr2L:305934-347927	7.65095	7.66923	0.00344271	0.999995
plexA	chr4:1030520-1047727	34.7478	22.3444	-0.637008	0.999995
Plip	chr3R:19578597-19586322	42.2987	39.5537	-0.0967997	0.999995
Plod	chr3L:11191265-11199116	75.7505	62.8234	-0.269955	0.999995
Plzf	chr2L:12046854-12048918	0.82002	0.790917	-0.0521321	0.999995
PMCA	chr4:335548-379543	52.6103	35.4636	-0.569005	0.999995
Pmi	chr3L:5773150-5779818	4.04472	3.35453	-0.26993	0.999995
Pmm45A	chr2R:4994646-4997228	14.8624	17.6077	0.244538	0.999995
Pmp70	chrX:19644802-19656873	19.3342	24.3698	0.333945	0.999995
Pms2	chr2R:11237658-11259021	1.05917	1.37515	0.376652	0.999995
pn	chrX:2075126-2078688	2.05069	2.6347	0.361532	0.999995
pncr002:3R	chr3R:2525273-2525886	9.92343	5.08596	-0.964319	0.999995
pncr008:3L	chr3L:6213677-6214051	2.31834	1.51223	-0.616416	0.999995
pncr009:3L	chr3L:19479845-19481539	38.7501	51.4457	0.408851	0.999995
pncr011:3L	chr3L:11089756-11093678	25.2999	21.7447	-0.218466	0.999995
pncr013:4	chr4:488122-506659	11.8199	10.9549	-0.109646	0.999995
pncr015:3L	chr3L:7399422-7399719	2833.15	1890.24	-0.583839	0.999995
png	chrX:1250520-1251646	0.407561	0.721958	0.824901	0.999995
Pngl	chr2R:1905243-1910649	33.7486	32.6595	-0.0473279	0.999995
Pnn	chr3R:5566620-5568566	6.93605	7.05195	0.0239076	0.999995
pnr	chr3R:11851920-11867526	7.56399	8.19395	0.115411	0.999995
pnt	chr3R:19115952-19171889	2.89134	2.74433	-0.0752885	0.999995
pnut	chr2R:4124773-4127835	46.9149	52.4955	0.162146	0.999995
PNUTS	chr2L:870463-877038	35.6625	36.63	0.0386163	0.999995
Poc1	chr3L:13381398-13383106	2.4283	2.94799	0.279787	0.999995
pod1	chrX:6697719-6707863	15.7001	13.9032	-0.175363	0.999995
poe	chr2L:8043470-8071624	30.5966	20.3278	-0.589916	0.999995
Pof	chr2R:20556900-20575704	3.89619	5.57536	0.517002	0.999995
pog	chr2L:4852863-4876792	0.212434	0.0922282	-1.20373	0.999995
Pol32	chr2L:15254818-15256304	3.61406	4.43308	0.294687	0.999995
Pole2	chr3L:5888790-5890535	1.22819	1.26398	0.041439	0.999995
polo	chr3L:20302753-20306566	6.01942	6.51228	0.113538	0.999995
poly	chr3R:9187537-9194813	27.8101	31.7295	0.190218	0.999995
polybromo	chr3R:20625688-20630981	4.1349	3.56934	-0.212197	0.999995
Pomp	chr2L:20787655-20797042	420.164	388.43	-0.113295	0.999995
pon	chrX:4530350-4533145	0.999139	1.41033	0.497272	0.999995
Pop2	chr3L:11991497-11996015	38.9457	37.2855	-0.0628482	0.999995
por	chrX:18260732-18273887	8.17548	10.6448	0.38077	0.999995
porin	chr2L:10847226-10856644	231.536	236.145	0.0284373	0.999995
POSH	chr2R:13456231-13460287	3.26713	2.94747	-0.148547	0.999995
Poxm	chr3R:4143336-4159514	0.252689	0.193925	-0.381863	0.999995
Poxn	chr2R:11714197-11722560	1.8165	1.36533	-0.41191	0.999995
Pp1-87B	chr3R:8249342-8251639	116.884	129.398	0.146744	0.999995
Pp1alpha-96A	chr3R:20343991-20348053	28.0464	26.4084	-0.0868208	0.999995
Pp2A-29B	chr2L:8366008-8370082	105.161	106.178	0.0138791	0.999995
PP2A-B'	chr3R:13993478-14009201	21.0336	18.2848	-0.202053	0.999995
Pp2B-14D	chrX:16448659-16454056	8.86928	8.06078	-0.137897	0.999995
Pp2C1	chrX:4574432-4580904	3.81568	2.77751	-0.458148	0.999995
Pp4-19C	chrX:20292113-20297429	23.2355	22.262	-0.0617483	0.999995
ppa	chr2R:18573029-18576478	12.6064	9.51199	-0.406337	0.999995
ppan	chr3R:16941975-16944578	3.15687	4.13449	0.389218	0.999995
Ppat-Dpck	chr3L:5758945-5761894	21.0403	19.1124	-0.13865	0.999995
Ppcs	chr3R:14964775-14973632	5.21206	4.66813	-0.159009	0.999995
PpD3	chr3R:5573596-5580408	15.5129	15.7419	0.0211366	0.999995
ppk	chr2L:14378217-14381170	1.05272	0.807863	-0.381946	0.999995
ppk13	chr2L:21086789-21088751	0.728037	0.436391	-0.738391	0.999995
ppk19	chr3R:25498177-25501141	0.153256	0.284653	0.893261	0.999995
ppk21	chr3R:25490500-25492505	0.354435	0.141234	-1.32744	0.999995
ppk28	chrX:16700079-16703263	0.475949	0.52322	0.13661	0.999995
ppk29	chr2R:19936727-19945124	0.698552	1.51852	1.12023	0.999995
ppl	chr3L:21273590-21274606	17.9571	21.677	0.271612	0.999995
PpN58A	chr2R:17759534-17833764	0.0201244	0.205782	3.3541	0.999995
Ppox	chr3R:20485342-20487573	6.94898	7.96064	0.196082	0.999995
PPP4R2r	chrX:10372865-10375977	30.445	33.1243	0.121682	0.999995
Ppt2	chr2L:11280056-11281920	62.4645	59.1818	-0.0778841	0.999995
PpV	chrX:6265097-6266948	23.7917	22.7797	-0.062713	0.999995
PPYR1	chrX:15137884-15138946	0	0.22042	1.79769e+308	0.999995
PQBP1	chr3R:20891512-20895359	9.11758	10.9465	0.26375	0.999995
Prat	chr3R:3728974-3737501	7.30491	5.74627	-0.346241	0.999995
Prat2	chr3L:6905098-6907976	3.42662	2.78497	-0.299126	0.999995
PrBP	chr2L:8684822-8685955	56.9634	57.9828	0.0255913	0.999995
prel	chr2R:5311591-5313612	22.5298	20.2957	-0.15066	0.999995
pre-lola-G	chr2R:6369397-6430794	1.43779	1.86373	0.374339	0.999995
pre-mod(mdg4)-AD	chr3R:17177330-17203121	0.465141	1.09696	1.23777	0.999995
pre-mod(mdg4)-AE	chr3R:17177330-17203121	1.7941	2.87312	0.679363	0.999995
pre-mod(mdg4)-U	chr3R:17177330-17203121	0.870691	0.645438	-0.431884	0.999995
pre-mod(mdg4)-V	chr3R:17177330-17203121	2.15677	2.57843	0.257618	0.999995
pre-mod(mdg4)-W	chr3R:17177330-17203121	0.878514	0.995158	0.17986	0.999995
pre-mod(mdg4)-X	chr3R:17177330-17203121	0.708797	2.40156	1.76053	0.999995
pre-mod(mdg4)-Y	chr3R:17177330-17203121	2.38725	2.97228	0.31622	0.999995
pre-mod(mdg4)-Z	chr3R:17177330-17203121	4.88435	5.91431	0.276042	0.999995
Prestin	chr3L:17891988-17900912	13.732	11.93	-0.202942	0.999995
primo-1	chr3R:9535738-9537557	45.5532	47.1261	0.0489746	0.999995
PRL-1	chr2L:16245834-16257606	97.1942	99.8747	0.0392489	0.999995
Prm	chr3L:8725957-8738410	676.47	382.795	-0.821453	0.999995
Proc-R	chrX:4601950-4623527	1.53074	1.47913	-0.0494805	0.999995
Proct	chr2L:7864638-7871432	0.166605	0.246948	0.567777	0.999995
prod	chr2R:14856910-14858656	13.6669	12.8238	-0.091861	0.999995
prominin-like	chr3L:3114447-3127724	9.28381	9.99789	0.106906	0.999995
pros	chr3R:7154201-7233349	0.253906	0.176259	-0.526597	0.999995
Pros25	chr3R:8257046-8259626	725.257	709.194	-0.0323112	0.999995
Pros26	chr3L:16602499-16603518	550.512	582.224	0.0808	0.999995
Pros26.4	chr3R:19754964-19757156	653.423	548.861	-0.251574	0.999995
Pros28.1	chrX:16170304-16171620	504.473	490.67	-0.0400266	0.999995
Pros28.1A	chr3R:16565829-16582361	0	0.187678	1.79769e+308	0.999995
Pros29	chr2R:16882404-16883623	792.037	681.536	-0.216778	0.999995
Pros35	chr2L:10221352-10222503	698.965	654.287	-0.0952982	0.999995
Pros45	chrX:21178612-21188690	591.529	490.911	-0.268988	0.999995
Pros54	chr3L:21530099-21531682	605.86	543.082	-0.157813	0.999995
Prosalpha5	chr2R:13300268-13301274	744.398	657.413	-0.179275	0.999995
Prosalpha6T	chr2L:13232038-13233058	0	0.337724	1.79769e+308	0.999995
Prosalpha7	chr2R:5734140-5735341	650.857	611.095	-0.0909425	0.999995
Prosap	chr2R:9947960-10028403	6.18874	4.70417	-0.395707	0.999995
Prosbeta1	chr2R:11895876-11902285	572.532	547.069	-0.0656336	0.999995
Prosbeta2	chr3L:14993050-15007162	612.501	630.885	0.0426646	0.999995
Prosbeta2R2	chr3R:1043472-1045168	0.350131	0.768392	1.13395	0.999995
Prosbeta3	chr3R:4829738-4831948	520.835	480.296	-0.116903	0.999995
Prosbeta4R1	chr2L:2653045-2653926	0	0.179062	1.79769e+308	0.999995
Prosbeta4R2	chr2L:2654048-2657102	0	0.42194	1.79769e+308	0.999995
Prosbeta5	chr2R:6707468-6708685	583.269	533.845	-0.12774	0.999995
Prosbeta5R	chr2R:19196176-19197339	0	0.23441	1.79769e+308	0.999995
Prosbeta7	chr3R:1182733-1184086	777.527	724.663	-0.101582	0.999995
Prp18	chr3R:14854658-14856973	6.77118	6.7571	-0.00300321	0.999995
Prp19	chr2R:14334074-14338545	17.3386	18.6387	0.104314	0.999995
Prp3	chr3L:19903399-19906815	17.0653	17.4434	0.0316158	0.999995
Prp31	chr3L:15152199-15156728	10.8306	10.8707	0.00533234	0.999995
Prp38	chr2R:5031463-5032656	21.9155	18.9941	-0.206397	0.999995
Prp8	chr2R:8040575-8050503	10.2315	8.67338	-0.238357	0.999995
pr-set7	chr3R:10141709-10152411	5.97628	4.79301	-0.318315	0.999995
prtp	chrX:11610820-11613927	54.7884	57.0713	0.0588951	0.999995
Prx2540-1	chr2R:6311940-6312976	4.49749	2.83996	-0.663252	0.999995
Prx3	chr3R:13370943-13372253	33.0208	29.5037	-0.162481	0.999995
Prx5	chr3R:13991163-13992995	138.336	143.339	0.0512475	0.999995
Prx6005	chr2L:2874871-2878232	12.6686	17.2286	0.443548	0.999995
ps	chr3R:5243661-5281222	12.2846	7.0265	-0.805976	0.999995
Psa	chr3L:1502842-1523380	118.657	151.508	0.352599	0.999995
Psc	chr2R:8853823-8868494	1.48255	1.28179	-0.209918	0.999995
psd	chr2L:5963086-5964951	2.86957	2.53868	-0.176758	0.999995
Psf1	chr3L:1246985-1247677	2.62547	3.55022	0.435336	0.999995
Psf2	chr2L:4386181-4387356	3.63477	4.77004	0.392139	0.999995
Psf3	chrX:10277385-10279182	5.95992	7.98469	0.421943	0.999995
psh	chrX:18378514-18380954	0.817837	0.30535	-1.42135	0.999995
Psi	chr2R:12743724-12755219	10.55	8.2462	-0.355443	0.999995
psidin	chr3R:15847424-15852206	5.2721	5.64294	0.0980692	0.999995
Psn	chr3L:20425567-20429309	54.0635	63.5484	0.233199	0.999995
psq	chr2R:6445392-6504785	11.5213	9.32985	-0.304375	0.999995
PSR	chr3R:18186503-18188255	14.8339	16.538	0.156884	0.999995
pst	chr3L:7350374-7353363	91.0451	73.2255	-0.314236	0.999995
ptc	chr2R:4537139-4552728	2.17384	1.53683	-0.500287	0.999995
Pten	chr2L:10256318-10261049	9.30213	7.36463	-0.336949	0.999995
ptip	chr3L:14013414-14022221	1.62628	1.12859	-0.527049	0.999995
Ptp52F	chr2R:12058616-12065812	48.2305	42.2902	-0.189624	0.999995
Ptp61F	chr3L:1342492-1475249	23.2369	16.8703	-0.461931	0.999995
Ptp99A	chr3R:25203367-25314987	8.28629	6.82928	-0.278993	0.999995
Ptpa	chr2L:3377001-3378590	10.0656	11.3145	0.168742	0.999995
PTP-ER	chr2R:17506888-17511947	4.47169	3.92374	-0.188593	0.999995
Ptpmeg	chr3L:328096-356050	11.1086	9.66045	-0.201518	0.999995
ptr	chrX:2238979-2260323	55.7093	39.627	-0.491437	0.999995
Ptr	chr2R:2069252-2083825	1.03723	1.17521	0.180183	0.999995
Ptth	chr2L:574290-576896	0.304588	0.883294	1.53604	0.999995
Ptx1	chr3R:26738475-26756404	4.50921	4.54519	0.0114658	0.999995
Pu	chr2R:17062819-17070119	1157.32	944.405	-0.293312	0.999995
puc	chr3R:3931056-3948023	31.6071	39.4638	0.320283	0.999995
pUf68	chr3L:1496852-1502590	44.9287	46.5665	0.051655	0.999995
pum	chr3R:4892064-5063404	20.2599	17.6883	-0.195833	0.999995
Pur-alpha	chr4:578641-587883	29.2563	26.6905	-0.132423	0.999995
put	chr3R:10444751-10451425	24.0978	18.4574	-0.384703	0.999995
Pvf1	chrX:18726735-18736934	22.6848	19.9389	-0.186142	0.999995
Pvf2	chr2L:7069577-7084634	3.69341	3.5541	-0.055472	0.999995
Pvf3	chr2L:7099691-7156701	0.51731	0.710422	0.457649	0.999995
Pvr	chr2L:8220979-8239878	19.6302	18.5116	-0.0846394	0.999995
px	chr2R:18381801-18449570	12.3861	8.76909	-0.498221	0.999995
pxb	chr3R:11491904-11516235	0.655524	0.614206	-0.0939253	0.999995
pyd	chr3R:4650132-4757618	13.4045	9.04877	-0.566923	0.999995
pygo	chr3R:27401556-27413861	4.47083	3.66838	-0.285399	0.999995
pyr	chr2R:7599766-7613850	4.76008	3.3334	-0.513994	0.999995
pyx	chr3L:216644-223069	0.839634	0.612255	-0.455628	0.999995
pzg	chr3L:21279198-21283410	16.4003	14.6603	-0.161812	0.999995
QC	chr3L:5892627-5895556	17.4649	11.2893	-0.6295	0.999995
qin	chr3R:14416748-14484963	0.183366	0.192332	0.0688714	0.999995
qjt	chr3L:17472195-17479330	0.100309	0.202407	1.01281	0.999995
qkr54B	chr2R:13357128-13362634	9.96026	8.91695	-0.159633	0.999995
qkr58E-1	chr2R:18300421-18303047	14.6442	14.4266	-0.021603	0.999995
qkr58E-2	chr2R:18303317-18306209	11.7799	11.6851	-0.011653	0.999995
qkr58E-3	chr2R:18296154-18299049	31.0512	34.7788	0.163562	0.999995
qless	chr3R:27061756-27078330	0.717225	0.735383	0.0360691	0.999995
qm	chr3L:7341412-7349813	18.6712	15.5814	-0.260988	0.999995
qsm	chr2R:16450539-16469633	155.503	136.166	-0.191579	0.999995
qtc	chr2L:5060814-5070750	3.12247	2.74625	-0.185226	0.999995
Qtzl	chr2L:11995750-11996723	1.62611	2.00006	0.298621	0.999995
qua	chr2L:17486805-17497203	0.217371	0.283278	0.38206	0.999995
qvr	chr2R:7330030-7339109	0.198193	0.303051	0.612656	0.999995
R	chr3L:1859114-1862239	42.0633	50.7808	0.271719	0.999995
r	chrX:16549411-16570786	1.68075	1.58916	-0.0808454	0.999995
r2d2	chr2L:7800166-7802008	13.9183	15.3273	0.13912	0.999995
Rab1	chr3R:17091750-17094831	203.109	205.246	0.0151021	0.999995
Rab10	chrX:20119376-20125717	39.5368	39.2339	-0.0110952	0.999995
Rab11	chr3R:16937129-16941868	202.667	211.264	0.0599389	0.999995
Rab14	chr2L:14355146-14358764	48.8674	45.9246	-0.0896034	0.999995
Rab18	chrX:5564859-5565842	68.4401	64.8139	-0.0785387	0.999995
Rab19	chr3L:8290117-8292939	17.3264	18.1251	0.0650189	0.999995
Rab2	chr2R:2584243-2586974	126.77	123.388	-0.0390087	0.999995
Rab21	chrX:22413975-22415245	15.067	14.9296	-0.0132192	0.999995
Rab23	chr3R:1505775-1511156	3.92879	2.92057	-0.427838	0.999995
Rab27	chrX:1367916-1370963	0.2295	0.43	0.905843	0.999995
Rab3	chr2R:6608832-6616695	0.149409	0.166244	0.154037	0.999995
Rab30	chr2L:7030492-7032603	5.99343	5.80539	-0.0459883	0.999995
Rab35	chrX:20049798-20053905	28.0706	25.3364	-0.147851	0.999995
Rab39	chrX:7628955-7630789	28.0224	26.4765	-0.0818651	0.999995
rab3-GAP	chr2L:12058303-12063171	7.61126	6.72521	-0.178556	0.999995
Rab4	chr2R:13460334-13469031	54.0668	53.3054	-0.02046	0.999995
Rab40	chrX:12353824-12357141	12.1252	10.7643	-0.171753	0.999995
Rab5	chr2L:2359195-2365273	141.936	134.136	-0.0815449	0.999995
Rab6	chr2L:12107286-12109124	78.0108	76.7096	-0.0242673	0.999995
Rab7	chr3R:19818733-19821174	243.75	245.317	0.00924284	0.999995
Rab8	chr3L:19860587-19864178	41.7775	37.212	-0.166956	0.999995
Rab9	chr2L:19432573-19435841	3.69838	3.23591	-0.192722	0.999995
Rabex-5	chr3L:1295912-1298497	13.2567	16.1698	0.286574	0.999995
RabX1	chr2R:19407361-19411096	19.5025	20.4594	0.069105	0.999995
RabX4	chr3R:20652386-20653691	8.6035	8.0299	-0.0995426	0.999995
RabX6	chr3L:690516-692919	8.10585	8.49056	0.0668962	0.999995
Rac1	chr3L:1300878-1302683	54.0237	58.2323	0.108225	0.999995
Rac2	chr3L:7416926-7447719	17.2825	20.2822	0.230902	0.999995
Rad1	chr2L:2573435-2575052	0.879903	1.0967	0.317748	0.999995
Rad17	chr3R:10485162-10488914	2.27304	2.09019	-0.120988	0.999995
Rad23	chr4:328718-331448	242.851	206.04	-0.237151	0.999995
rad50	chr2R:18308543-18312979	1.54857	1.46711	-0.0779604	0.999995
Rad51C	chr2R:5053239-5055023	1.11756	0.914316	-0.289594	0.999995
Rad9	chr3L:18862329-18865653	1.81722	1.66038	-0.130217	0.999995
Rae1	chr2R:17545579-17547508	10.0461	12.2293	0.28371	0.999995
RAF2	chr3L:16379426-16383916	5.13021	4.03694	-0.345757	0.999995
RagA	chr3R:4806583-4810029	18.5492	18.7859	0.0182937	0.999995
RagC	chr2R:4049183-4051018	29.8299	29.7743	-0.00268872	0.999995
Rala	chrX:3599016-3613665	35.984	29.6641	-0.278638	0.999995
ran	chrX:11038908-11042622	150.044	182.248	0.280521	0.999995
Ranbp11	chr2R:11570073-11576490	9.9897	9.90629	-0.0120962	0.999995
Ranbp16	chrX:15819088-15827707	7.96509	6.83984	-0.219728	0.999995
Ranbp21	chrX:19540616-19545958	3.00407	2.6525	-0.179565	0.999995
RanBP3	chr3R:19549052-19578556	35.8529	31.9703	-0.165359	0.999995
Ranbp9	chr3R:7238243-7241864	7.21047	9.23175	0.356511	0.999995
RanBPM	chr2R:6317216-6324086	69.7208	53.3273	-0.386716	0.999995
RanGap	chr2L:19435849-19447317	8.12435	9.73701	0.261227	0.999995
ranshi	chr3R:4552575-4555415	2.41988	2.11707	-0.192863	0.999995
rap	chrX:4561314-4573619	13.8301	11.8682	-0.22071	0.999995
Rap2l	chr2R:19950575-19952928	64.0262	59.9988	-0.0937295	0.999995
Rapgap1	chr2L:7497804-7578680	11.1249	9.69513	-0.198459	0.999995
ras	chrX:10605195-10642848	152.375	132.654	-0.199966	0.999995
Ras64B	chr3L:4139075-4141398	112.929	92.2595	-0.291649	0.999995
Ras85D	chr3R:5336282-5338789	62.3104	61.7745	-0.0124618	0.999995
rasp	chr3L:3162179-3169080	8.45163	9.78622	0.211522	0.999995
Rassf	chr3R:18939735-18943653	4.84185	4.8244	-0.00520751	0.999995
RASSF8	chr3R:21487516-21491362	8.50238	7.03784	-0.272734	0.999995
Rat1	chr2L:6908082-6914138	5.66387	6.83318	0.27077	0.999995
Ravus	chr3R:9088453-9089783	7.46122	7.31466	-0.0286202	0.999995
raw	chr2L:8709879-8740660	76.1544	66.2274	-0.201499	0.999995
rb	chrX:4281828-4505418	9.83999	7.90939	-0.31509	0.999995
Rb97D	chr3R:22697850-22701464	9.126	9.28581	0.0250454	0.999995
Rbbp5	chr3L:20338835-20341042	3.86265	3.84895	-0.00512653	0.999995
Rbcn-3B	chrX:1796044-1816917	4.84225	3.86611	-0.324796	0.999995
Rbf	chrX:691120-695490	7.13825	7.00486	-0.0272144	0.999995
Rbf2	chr3R:11791172-11798636	3.30003	3.806	0.205796	0.999995
Rbm13	chrX:8795723-8797497	6.69746	9.52758	0.508496	0.999995
Rbp1	chr3R:6610103-6612187	44.3618	49.742	0.165148	0.999995
Rbp1-like	chrX:13274737-13278906	21.4019	23.0809	0.108962	0.999995
Rbp2	chrX:16342709-16349005	40.9433	44.168	0.109376	0.999995
Rbp4	chr3R:9480277-9482116	0.309317	0.438161	0.502377	0.999995
Rbp9	chr2L:2954761-2969620	43.7996	38.6088	-0.181986	0.999995
Rbsn-5	chr2L:8159831-8162418	10.0229	10.3868	0.0514516	0.999995
Rca1	chr2L:6852323-6853876	4.34041	4.07708	-0.0902942	0.999995
Rcd1	chr2R:10035767-10040624	11.4452	10.0016	-0.194509	0.999995
Rcd-1	chrX:19532912-19534779	32.2381	39.9769	0.310401	0.999995
Rcd2	chr3L:20521071-20533517	15.9098	21.1137	0.408263	0.999995
Rcd4	chr2L:8382860-8384137	9.18425	18.4746	1.00831	0.999995
Rcd5	chr3L:4040528-4042597	20.0406	20.5967	0.0394849	0.999995
Rcd7	chr3L:19537444-19545390	0.245556	0.734021	1.57977	0.999995
Rcp	chrX:16778613-16780593	6.26064	6.78433	0.115897	0.999995
r-cup	chrX:20894416-20896915	0.381558	0.247799	-0.62273	0.999995
rdgA	chrX:8801100-8948608	5.04604	3.13608	-0.686193	0.999995
rdgBbeta	chr2R:13583280-13585866	3.43255	5.07124	0.563059	0.999995
rdgC	chr3L:20252966-20258654	9.42907	8.02582	-0.232465	0.999995
Rdh	chr3L:3818678-3842326	0.149044	0.0675141	-1.14248	0.999995
rdo	chr2L:18012406-18070248	0.964296	0.880353	-0.131393	0.999995
rdx	chr3R:9790606-9857779	133.469	113.023	-0.239888	0.999995
rec	chr3R:11629969-11658354	1.09129	0.709795	-0.620561	0.999995
Reck	chr3L:14993050-15007162	3.0234	2.62749	-0.202489	0.999995
RecQ4	chr3L:8163739-8169078	0.469377	0.433419	-0.114983	0.999995
RecQ5	chr3L:14615895-14625177	5.12285	4.56971	-0.164844	0.999995
ref(2)P	chr2L:19542445-19546959	120.866	96.1721	-0.329719	0.999995
Ref1	chr3R:2900580-2906109	77.1809	84.74	0.134799	0.999995
REG	chrX:13106365-13108008	30.588	33.7224	0.140743	0.999995
Reg-5	chr2R:20675530-20680929	138.434	150.574	0.121272	0.999995
regucalcin	chrX:11906466-11911091	988.344	1667.23	0.754369	0.999995
Rel	chr3R:4868229-4877953	57.2167	85.628	0.581645	0.999995
rempA	chr2L:553741-560523	0.213152	0.251814	0.24048	0.999995
Rep	chr2R:15379591-15384361	11.9742	13.2441	0.145428	0.999995
Reph	chr2L:3803544-3810671	4.17529	4.14904	-0.00909948	0.999995
repo	chr3R:14061915-14067906	0.420261	0.252488	-0.735069	0.999995
Reps	chr2L:11100962-11106652	7.60804	6.80831	-0.160228	0.999995
rept	chr3L:19248439-19250211	6.84263	8.94152	0.385968	0.999995
retm	chr2L:6448805-6455934	6.51387	4.71099	-0.467485	0.999995
retn	chr2R:19520134-19542343	0.514469	0.475551	-0.113483	0.999995
Rev1	chr3L:654362-657971	2.0643	1.59352	-0.373433	0.999995
rev7	chr3R:1414594-1417181	3.42084	3.26984	-0.0651327	0.999995
RfC3	chr2L:10419189-10420612	3.8151	4.49677	0.23717	0.999995
RfC38	chr2L:11122563-11130645	4.5979	5.13331	0.158915	0.999995
RfC4	chr3L:4134859-4136038	6.56069	8.07946	0.300412	0.999995
RFeSP	chr2L:1611409-1614160	112.252	84.1822	-0.41515	0.999995
Rfx	chr3R:6187481-6203790	1.29221	1.17272	-0.139972	0.999995
Rgk1	chr2R:15198652-15244030	0.633449	1.25842	0.990318	0.999995
Rgk3	chr2R:17143318-17167878	35.0464	33.5263	-0.0639732	0.999995
Rgl	chr3L:13899996-13918435	6.98479	6.74929	-0.0494814	0.999995
rgn	chr3L:21375600-21426267	5.28204	4.20881	-0.327682	0.999995
Rh4	chr3L:16845626-16855617	1.08184	0.188958	-2.51736	0.999995
Rh5	chr2L:12008375-12009845	0.372007	0.738138	0.988559	0.999995
Rh50	chr3L:4910367-4919321	3.02971	1.64435	-0.881657	0.999995
rha	chr3R:21165973-21172643	0.0373745	0.176879	2.24263	0.999995
rhea	chr3L:8538100-8569178	19.8557	13.437	-0.563336	0.999995
Rheb	chr3R:1394642-1396213	58.6368	63.0196	0.103995	0.999995
rho	chr3L:1342492-1475249	28.3478	22.7254	-0.318929	0.999995
Rho1	chr2R:11990190-11994734	420.502	427.601	0.0241529	0.999995
rho-4	chrX:11493873-11500034	43.0208	45.63	0.0849468	0.999995
rho-7	chr2R:7873512-7876261	19.0471	20.9552	0.137738	0.999995
RhoBTB	chr3L:20369341-20375498	21.4661	15.5664	-0.463633	0.999995
RhoGAP15B	chrX:16837751-16850028	4.95041	4.02765	-0.297609	0.999995
RhoGAP18B	chrX:19030258-19059362	9.89667	11.4322	0.208088	0.999995
RhoGAP1A	chrX:23839-36727	14.0075	10.8088	-0.373992	0.999995
RhoGAP54D	chr2R:13473929-13478387	0.728188	0.940102	0.368507	0.999995
RhoGAP5A	chrX:5510604-5512834	6.61041	7.33906	0.150857	0.999995
RhoGAP68F	chr3L:12131967-12136480	48.8	45.7691	-0.0925084	0.999995
RhoGAP71E	chr3L:15581959-15603486	2.79884	2.56746	-0.124487	0.999995
RhoGAP92B	chr3R:15730860-15739452	11.4502	12.0378	0.0722053	0.999995
RhoGAP93B	chr3R:16908764-16923549	3.50449	4.34421	0.30989	0.999995
RhoGAPp190	chrX:17533179-17546595	4.45043	3.54875	-0.326635	0.999995
RhoGDI	chr3L:19921842-19926030	184.071	217.876	0.243245	0.999995
RhoGEF3	chr3L:277436-305292	1.78564	1.69242	-0.0773542	0.999995
RhoGEF4	chr3L:7313167-7316511	2.10059	1.91453	-0.133804	0.999995
RhoL	chr3R:5322822-5328303	53.933	54.0354	0.00273641	0.999995
Rhp	chrX:15682925-15690082	7.47154	7.21717	-0.0499718	0.999995
Ric	chr2R:11994944-11997520	19.5426	16.997	-0.201341	0.999995
RIC-3	chr2R:16905289-16912423	53.2702	35.9334	-0.568	0.999995
ric8a	chrX:9150209-9152703	4.30754	4.66855	0.116111	0.999995
rictor	chrX:19146143-19155259	2.72042	1.93204	-0.493703	0.999995
Rif1	chr2R:11751811-11756650	1.04855	1.03755	-0.0152129	0.999995
rig	chr2R:16521380-16528191	4.73203	3.52162	-0.42622	0.999995
Rim	chr3R:13698469-13742300	0.162709	0.107906	-0.592529	0.999995
rin	chr3R:9472686-9478761	30.1792	28.8502	-0.0649741	0.999995
Rip11	chrX:18529674-18541596	47.0678	33.8459	-0.475759	0.999995
Ripalpha	chr2L:10199395-10200972	5.38706	6.33401	0.23362	0.999995
rk	chr2L:13980145-14001252	1.98714	2.21888	0.159142	0.999995
rl	chr2RHet:198175-251950	28.1196	27.3461	-0.0402377	0.999995
r-l	chr3R:16890962-16899041	4.99212	7.09924	0.508012	0.999995
Rlb1	chr3R:5339048-5352959	3.78704	4.26807	0.172514	0.999995
Rlip	chr3R:16843405-16846475	5.6703	5.87832	0.0519794	0.999995
RluA-1	chr2L:10463339-10474349	1.22365	1.22405	0.0004754	0.999995
RluA-2	chr2L:10477072-10482975	1.60949	1.83178	0.186641	0.999995
Rm62	chr3R:1826147-1834301	186.829	181.365	-0.0428248	0.999995
rn	chr3R:3099459-3135119	0.215718	0.0888421	-1.27983	0.999995
RNaseMRP:RNA	chr3R:19549052-19578556	8.14535	9.90338	0.281944	0.999995
RNaseP:RNA	chr3R:27041866-27045352	4.07119	5.53576	0.44333	0.999995
RNaseX25	chr3L:7963687-7968108	22.1862	20.2887	-0.128988	0.999995
rngo	chrX:16335465-16339400	220.29	167.985	-0.391071	0.999995
rnh1	chr2R:3818558-3819891	5.64278	8.07548	0.51714	0.999995
rno	chr3L:187206-199762	2.46827	1.73093	-0.511951	0.999995
Rnp4F	chrX:5211461-5216759	6.47576	6.03076	-0.10271	0.999995
RnpS1	chr3R:5377755-5381130	10.5969	12.3	0.215014	0.999995
RnrL	chr2L:10325025-10327943	5.97838	6.81702	0.189385	0.999995
RnrS	chr2R:7870649-7872948	15.7832	21.5714	0.450726	0.999995
RN-tre	chr2R:9871069-9878215	10.7816	10.4163	-0.0497326	0.999995
robl	chr2R:13343978-13344634	96.5813	111.206	0.203422	0.999995
robl22E	chr2L:2290223-2290738	0	0.255126	1.79769e+308	0.999995
robo	chr2R:18580028-18588467	3.78242	3.46591	-0.126074	0.999995
Roc1a	chrX:541319-550075	338.31	339.052	0.003162	0.999995
Roc1b	chr3L:357850-361383	4.07702	5.59262	0.45601	0.999995
Roc2	chr2R:7540260-7566857	50.419	55.2402	0.131751	0.999995
rod	chr3R:27401556-27413861	0.705169	0.597631	-0.238715	0.999995
Roe1	chr2R:9441586-9443111	15.0792	16.2065	0.104011	0.999995
rogdi	chr3L:17042611-17048554	9.04434	9.36605	0.0504262	0.999995
rols	chr3L:12001324-12057959	1.55083	1.78036	0.199128	0.999995
Rop	chr3L:4136358-4138996	53.9514	57.3413	0.0879133	0.999995
roq	chr3L:16362925-16371750	21.0829	19.1166	-0.141243	0.999995
Ror	chr2L:10251842-10255891	0.248531	0.255042	0.0373057	0.999995
rost	chr2L:8985935-8989539	18.6542	15.2735	-0.288474	0.999995
row	chr2R:11094031-11101137	9.68445	8.77348	-0.14252	0.999995
Rox8	chr3R:19868777-19874890	57.0702	49.235	-0.213051	0.999995
RPA2	chr2L:20924974-20926147	6.71443	8.72919	0.378583	0.999995
RpA-70	chr3R:4087841-4090171	16.6281	18.6773	0.167657	0.999995
Rpb10	chr3R:20543275-20545084	39.8253	45.7909	0.201378	0.999995
Rpb11	chr2L:17384699-17410406	41.0283	45.4889	0.148895	0.999995
Rpb12	chr2R:11032472-11033024	63.3908	72.9973	0.20357	0.999995
Rpb4	chr3R:14078564-14081209	7.7932	8.25576	0.0831838	0.999995
Rpb5	chr2R:6785535-6786565	16.8144	19.3996	0.206324	0.999995
Rpb7	chr3R:11044977-11048902	14.6424	16.2597	0.151143	0.999995
Rpb8	chr3L:21722031-21723554	17.643	20.821	0.238943	0.999995
Rpd3	chr3L:4626733-4629467	34.4138	33.7772	-0.0269376	0.999995
Rph	chrX:10643107-10651699	0.172017	0.13523	-0.34714	0.999995
Rpi	chr2R:19241889-19245088	32.1075	31.8096	-0.0134501	0.999995
RpI1	chr2R:10478707-10488702	2.21369	2.37878	0.103764	0.999995
RpI12	chr3R:17601859-17603510	1.59876	1.94375	0.281889	0.999995
RpI135	chr2L:404304-407969	1.31545	1.5447	0.231774	0.999995
RpII140	chr3R:9951514-9955548	15.3301	16.5973	0.114588	0.999995
RpII15	chr3R:10134796-10135566	35.0767	36.6385	0.0628472	0.999995
RpII18	chr3R:1197516-1198119	25.9107	32.4843	0.326196	0.999995
RpII215	chrX:11455561-11464355	11.5878	9.12851	-0.344153	0.999995
RpII33	chr2L:13833338-13835056	17.3217	18.272	0.0770593	0.999995
RpIII128	chr2R:7926594-7930138	2.99432	3.62866	0.277209	0.999995
rpk	chr3R:471702-474606	0.0917598	0.203797	1.1512	0.999995
RpL10	chr3L:23086289-23088571	2098.41	2611.28	0.315466	0.999995
RpL10Ab	chr3L:11815950-11818832	1344.57	1651.04	0.296231	0.999995
RpL11	chr2R:15329853-15331014	1443.87	1523.24	0.0771935	0.999995
RpL12	chr2R:19947922-19949039	1658.52	1768.4	0.0925504	0.999995
RpL13	chr2L:9964146-9968619	1269.19	1365.44	0.105454	0.999995
RpL13A	chr3R:1450195-1451669	1540.17	1594.73	0.0502257	0.999995
RpL14	chr3L:8594105-8595492	1512.63	1592.36	0.0741084	0.999995
RpL15	chr3LHet:2397790-2398981	2301.23	2592.96	0.172198	0.999995
RpL17	chrX:6635569-6638290	1098.43	1152.42	0.06923	0.999995
RpL18	chr3L:7231641-7234451	1514.36	1527.42	0.0123876	0.999995
RpL18A	chr2R:13432724-13434999	1503.49	1574.31	0.0664028	0.999995
RpL19	chr2R:20855967-20857070	1769.34	1901.84	0.10419	0.999995
RpL21	chr2L:22247110-22247833	2031.52	2250.87	0.147925	0.999995
RpL22	chrX:656592-659172	668.154	747.753	0.162382	0.999995
RpL22-like	chr2R:19134132-19135410	0.0302301	0.195024	2.68959	0.999995
RpL23	chr2R:18741897-18746317	2343.32	2474.09	0.0783425	0.999995
RpL23A	chr3L:1665137-1668654	1237.7	1305.03	0.0764164	0.999995
RpL24	chr2L:13394122-13395115	907.211	893.755	-0.0215586	0.999995
RpL26	chr3L:18891974-18893017	1480.92	1607.67	0.118485	0.999995
RpL27	chr3R:21506566-21510773	1996.85	2190.92	0.133816	0.999995
RpL27A	chr2L:4457185-4458364	1881.92	2363.57	0.328765	0.999995
RpL28	chr3L:3219155-3222960	1473.2	1532.35	0.0567857	0.999995
RpL29	chr2R:17181273-17183092	2268.67	2421.12	0.0938303	0.999995
RpL3	chr3R:7047615-7050895	1548.32	1648.35	0.0903134	0.999995
RpL30	chr2L:19003409-19009273	1391.56	1415.71	0.0248178	0.999995
RpL31	chr2R:5474687-5493129	1596.21	1654.23	0.0515062	0.999995
RpL32	chr3R:25870950-25871883	1840.43	1978.26	0.104188	0.999995
RpL34a	chr3R:21884141-21884989	259.67	308.911	0.250507	0.999995
RpL34b	chr3R:5226032-5226978	697.679	694.89	-0.00577717	0.999995
RpL35	chrX:5566474-5567576	1442.58	1638.41	0.183651	0.999995
RpL35A	chr3R:1291351-1292823	907.024	923.331	0.0257065	0.999995
RpL36	chrX:522349-523495	1570.67	1737.32	0.145488	0.999995
RpL36A	chr2L:8041879-8042859	1824.37	2204.16	0.272833	0.999995
RpL37A	chr2L:5070956-5072055	1591.21	1667.35	0.0674306	0.999995
RpL37a	chrX:15031970-15033423	1922.52	1914.14	-0.00630043	0.999995
RpL37b	chr2R:18987579-18987982	0	0.531021	1.79769e+308	0.999995
RpL38	chr2R:402892-403963	1455.59	1872.23	0.363157	0.999995
RpL39	chr2R:19949375-19949952	4897.03	5261.32	0.103519	0.999995
RpL4	chr3R:23748542-23750610	1000.32	1068.3	0.0948634	0.999995
RpL40	chr2L:4227698-4228552	1886.14	2120.27	0.168809	0.999995
RpL41	chr2R:20779162-20815798	7435.49	7402.48	-0.00641827	0.999995
RpL5	chr2L:22427041-22429419	2463.37	2874.09	0.22247	0.999995
RpL6	chr3R:27420513-27421926	1382.56	1417.56	0.0360672	0.999995
RpL7	chr2L:10201100-10202145	1478.56	1535.42	0.0544451	0.999995
RpL7A	chrX:6425048-6427318	1448.63	1582.08	0.127141	0.999995
RpL7-like	chr2L:12056323-12058251	43.9895	57.9791	0.398373	0.999995
RpL8	chr3L:2587455-2588883	1310.79	1466.55	0.161993	0.999995
RpL9	chr2L:11002832-11004189	1437.5	1506.5	0.0676433	0.999995
RpLP0	chr3L:22068966-22070587	1007.38	1050.45	0.0603973	0.999995
RpLP0-like	chr2R:5983984-5987091	14.0005	18.0121	0.363482	0.999995
RpLP1	chr2L:419951-420864	2497.69	2561.53	0.0364127	0.999995
RpLP2	chr2R:12473598-12474237	2392.58	2317.35	-0.0460916	0.999995
Rpn1	chr3L:19908150-19911260	367.217	298.531	-0.29875	0.999995
Rpn11	chr2L:5058403-5059790	590.911	525.707	-0.168681	0.999995
Rpn12	chr3L:16576127-16577122	452.389	392.059	-0.206493	0.999995
Rpn12R	chr3L:15007794-15058077	0	0.329049	1.79769e+308	0.999995
Rpn2	chr3R:24979245-24982977	327.04	266.659	-0.29447	0.999995
Rpn3	chr2L:19051789-19053681	470.01	405.909	-0.211533	0.999995
Rpn5	chr3R:1615214-1617291	458.71	402.259	-0.189458	0.999995
Rpn6	chr2R:10637670-10640774	515.141	446.521	-0.206239	0.999995
Rpn7	chr3R:18273820-18287776	378.589	342.491	-0.144567	0.999995
Rpn9	chr3R:19549052-19578556	633.014	523.399	-0.274326	0.999995
Rpp20	chrX:19638463-19639780	12.6281	15.5627	0.301452	0.999995
Rpp30	chr2L:251038-252373	6.08567	7.80646	0.359252	0.999995
rpr	chr3L:18390634-18391535	8.16012	8.8299	0.113808	0.999995
RpS10a	chr3R:23465609-23482718	0.100856	0.435107	2.10907	0.999995
RpS10b	chrX:19492063-19493108	1440.9	1553.08	0.10817	0.999995
RpS11	chr2R:8086524-8088333	1140.02	1223.88	0.102407	0.999995
RpS12	chr3L:13016451-13017862	1173.35	1409.84	0.264888	0.999995
RpS13	chr2L:8363698-8364609	1718.24	1894.22	0.140674	0.999995
RpS14a	chrX:7827774-7828710	667.778	721.925	0.112482	0.999995
RpS14b	chrX:7828930-7829832	220.965	289.917	0.391823	0.999995
RpS15	chr2R:12453551-12458756	1901.88	2004.14	0.0755571	0.999995
RpS15Aa	chrX:13229805-13231687	1270.33	1301.7	0.0351868	0.999995
RpS15Ab	chr2R:6709175-6710826	100.933	107.817	0.0951794	0.999995
RpS16	chr2R:18493625-18495500	1966.69	2051.31	0.0607729	0.999995
RpS17	chr3L:9421894-9422921	1996.16	1921.74	-0.0548094	0.999995
RpS18	chr2R:16151476-16152353	1896.56	2092.22	0.141645	0.999995
RpS19a	chrX:16531911-16532953	1096.82	1177.91	0.102903	0.999995
RpS2	chr2L:9896264-9897521	892.314	1056.7	0.243939	0.999995
RpS20	chr3R:16647902-16649961	1331.58	1530.24	0.200622	0.999995
RpS21	chr2L:2856069-2857029	1671.25	1843.71	0.141679	0.999995
RpS23	chr2R:10102739-10104132	1380.34	1578.65	0.193665	0.999995
RpS24	chr2R:18528030-18528923	995.177	1122	0.173046	0.999995
RpS25	chr3R:7040749-7042009	2678.94	2863.68	0.0962098	0.999995
RpS26	chr2L:18442034-18443228	1943.21	2084.06	0.100956	0.999995
RpS27	chr3R:21071676-21073236	1134.4	1251.95	0.142246	0.999995
RpS27A	chr2L:10408351-10410456	2293.2	2514.14	0.132705	0.999995
RpS28b	chrX:9448654-9449242	1918.25	2010.37	0.0676666	0.999995
RpS28-like	chr2L:9435398-9437227	0.0268251	0.203283	2.92184	0.999995
RpS29	chr3R:5603763-5608778	2559.13	2795.56	0.127484	0.999995
RpS3	chr3R:19184533-19185700	1386.53	1487.56	0.101476	0.999995
RpS30	chr3R:16676312-16677149	1945.31	2058.47	0.0815684	0.999995
RpS3A	chr4:85850-87864	2598.67	2898.33	0.157447	0.999995
RpS4	chr3L:13034855-13037005	1427.06	1467.28	0.0400987	0.999995
RpS5a	chrX:17037619-17042287	1392.45	1566.44	0.169865	0.999995
RpS5b	chr3R:10726153-10727310	0.18474	0.644187	1.80198	0.999995
RpS6	chrX:7793652-7795362	1392.24	1591.9	0.193336	0.999995
RpS7	chr3R:26032239-26034742	1993.79	2199.61	0.141734	0.999995
RpS8	chr3R:25687618-25694617	2386.7	2418.44	0.0190595	0.999995
RpS9	chr3L:9502989-9504631	1454.99	1606.35	0.142772	0.999995
Rpt1	chr2R:3510746-3544275	521.703	479.71	-0.121068	0.999995
Rpt3	chrX:11019220-11020840	595.919	505.945	-0.236136	0.999995
Rpt4	chrX:6182155-6189148	539.288	501.525	-0.104733	0.999995
Rpt6R	chr3R:26407919-26409419	16.8217	15.0331	-0.162179	0.999995
Rrp1	chr2L:2969772-2972676	4.82808	5.44696	0.174003	0.999995
Rrp4	chr2R:19442540-19443724	5.93863	9.18959	0.629871	0.999995
Rrp40	chr2L:1724767-1729636	6.61835	8.15312	0.30088	0.999995
Rrp42	chr2R:11902482-11904659	5.08533	6.84837	0.42942	0.999995
Rrp45	chrX:16681788-16685266	2.4323	2.6972	0.14914	0.999995
Rrp46	chr3R:6239022-6241768	5.13776	6.44563	0.327184	0.999995
Rrp47	chrX:15839010-15839920	13.8157	16.1631	0.2264	0.999995
Rrp6	chr3R:10705162-10711918	4.90032	4.87248	-0.00821912	0.999995
Rs1	chr2R:4052389-4055274	4.54758	5.40433	0.249017	0.999995
Rsf1	chr2L:10261794-10263554	39.7324	39.2296	-0.0183715	0.999995
RSG7	chrX:16732205-16738399	0.216628	0.121038	-0.839757	0.999995
rst	chrX:2633121-3028565	3.26	2.07356	-0.652766	0.999995
rt	chr3L:11577221-11580867	0.956928	0.582797	-0.715416	0.999995
Rtc1	chrX:13651211-13652631	3.85155	4.64572	0.270462	0.999995
rtet	chr3R:16934167-16936556	19.1264	16.973	-0.17232	0.999995
Rtf1	chr2R:18262596-18265352	14.4012	10.8523	-0.408196	0.999995
rtGEF	chr2L:20350433-20365254	15.8706	17.0203	0.100902	0.999995
Rtnl1	chr2L:4992807-5009720	239.092	167.231	-0.51572	0.999995
rtp	chr3R:1058264-1063037	0.148087	0.215414	0.540671	0.999995
rtv	chrX:11043476-11047945	43.5309	44.6099	0.0353235	0.999995
ru	chr3L:1342492-1475249	0.51206	0.441521	-0.213831	0.999995
rumi	chr3R:18573411-18576283	7.47449	7.36026	-0.0222184	0.999995
rump	chr3R:5330377-5336046	52.3092	47.4149	-0.141726	0.999995
run	chrX:20565467-20568348	0.960125	1.54925	0.690276	0.999995
rush	chrX:1372584-1375455	48.2395	46.6983	-0.0468447	0.999995
rut	chrX:14681510-14720106	2.52473	2.08304	-0.277443	0.999995
rux	chrX:5929785-5931833	3.75056	3.53433	-0.0856704	0.999995
ry	chr3R:8858249-8863742	12.276	10.4025	-0.23891	0.999995
RYamide	chr2RHet:2454198-2454618	0.249881	0.114533	-1.12547	0.999995
RYBP	chr2R:18558256-18560717	18.7116	17.3976	-0.105046	0.999995
S	chr2L:1049799-1077815	3.20711	2.61846	-0.292556	0.999995
S1P	chr3L:21606896-21610476	1.95518	1.20962	-0.692753	0.999995
S2P	chr2R:7729112-7731743	10.4449	11.8571	0.182956	0.999995
S6k	chr3L:5790648-5804031	13.8235	13.9998	0.0182793	0.999995
S6kII	chrX:21917032-21943860	2.88977	3.01369	0.0605783	0.999995
SA	chr2L:6950439-6956872	5.70104	4.72612	-0.270567	0.999995
Sac1	chr3L:1247816-1250451	21.5657	24.6877	0.195059	0.999995
Saf6	chr2L:811583-815950	3.51229	3.06849	-0.194881	0.999995
Saf-B	chr3R:20643185-20648072	20.4701	22.0344	0.106237	0.999995
sage	chr3R:5088382-5089464	0.427444	0.73146	0.775044	0.999995
SAK	chr3L:21500951-21508987	1.65872	1.59391	-0.057495	0.999995
salm	chr2L:11434310-11445603	2.09117	1.76253	-0.246661	0.999995
salr	chr2L:11358872-11373637	0.639471	0.474175	-0.431459	0.999995
sals	chr3R:7263268-7291360	233.65	178.93	-0.384952	0.999995
Sam-S	chr2L:106902-114432	30.7031	38.8041	0.337823	0.999995
Samuel	chr2L:11013220-11066997	22.5562	17.3404	-0.379386	0.999995
san	chr2R:7248212-7249376	30.9752	35.0287	0.177424	0.999995
Sans	chr2R:8824399-8833850	4.56486	6.75502	0.565391	0.999995
santa-maria	chr2L:7437491-7451167	5.00109	4.81595	-0.0544212	0.999995
Sap130	chr3L:12799001-12807119	12.1681	9.00064	-0.43501	0.999995
Sap30	chrX:16681788-16685266	30.5308	32.0239	0.0688832	0.999995
Sap47	chr3R:11760821-11787846	9.02568	7.85193	-0.200989	0.999995
Sap-r	chr3R:26707513-26714784	686.628	605.169	-0.182189	0.999995
sar1	chr3R:18182396-18186439	153.944	137.57	-0.162237	0.999995
Sara	chr2R:17369423-17374617	22.1363	17.1467	-0.368482	0.999995
Sas10	chrX:5211461-5216759	4.00015	4.17113	0.0603842	0.999995
Sas-4	chr3R:2977088-2979941	1.07092	1.05478	-0.0219105	0.999995
sas-6	chr3R:25821078-25823398	1.35075	1.21854	-0.1486	0.999995
sav	chr3R:18884330-18887026	25.1901	23.7263	-0.0863751	0.999995
sax	chr2R:3693982-3697572	8.80917	8.00357	-0.138362	0.999995
Sb	chr3R:11954450-11971006	1.21547	0.961573	-0.338044	0.999995
sba	chr3R:19719895-19748695	7.60984	7.46171	-0.0283615	0.999995
sbb	chr2R:14165702-14244801	6.04082	4.23395	-0.512742	0.999995
Sbf	chr3R:7612897-7622670	2.7546	2.92219	0.0852108	0.999995
Sbp2	chr3L:8297256-8298425	17.2687	22.7522	0.397849	0.999995
sbr	chrX:10726784-10741125	13.4614	13.1877	-0.029644	0.999995
sc	chrX:162541-364670	0.848367	0.605531	-0.486488	0.999995
Sc2	chr3L:3903491-3905035	63.7979	69.3756	0.12092	0.999995
SC35	chr2L:12431074-12441279	42.3997	44.932	0.0836888	0.999995
sca	chr2R:8668048-8689515	0.474799	0.294453	-0.689283	0.999995
scaf6	chr3L:17028767-17035674	10.4391	11.7245	0.167526	0.999995
Scamp	chrX:15340211-15343916	54.6438	65.0625	0.251769	0.999995
SCAP	chr2R:1913777-1923893	6.16912	5.41903	-0.18703	0.999995
SCAR	chr2L:10976768-10987416	23.3242	24.5046	0.0712306	0.999995
scaRNA:mgU2-41	chr3R:3746155-3793130	0	4.28495	1.79769e+308	0.999995
scaRNA:mgU4-65	chr3L:17614923-17624071	2.0375	2.40097	0.236818	0.999995
scaRNA:pUf68-a	chr3L:1496852-1502590	1.80328	1.13106	-0.672948	0.999995
scat	chr2L:9431404-9435341	6.29056	5.44119	-0.209267	0.999995
scb	chr2R:11136289-11146003	20.6806	20.6189	-0.00431316	0.999995
sced	chr2R:2544830-2548129	1.24787	1.42603	0.19253	0.999995
Scgalpha	chr2L:8303428-8305376	1.41757	1.07066	-0.404925	0.999995
Scgbeta	chr3R:8239549-8248151	0.827554	0.799704	-0.0493877	0.999995
Scgdelta	chrX:1639908-1648096	0.186674	0.0754499	-1.30693	0.999995
schlank	chrX:6151700-6161260	29.5317	38.0953	0.36735	0.999995
Sclp	chrX:11814029-11818695	2292.43	2662.54	0.215923	0.999995
Scm	chr3R:5457362-5463329	6.8466	5.68887	-0.267247	0.999995
scny	chr3L:5762101-5769371	41.6928	40.0414	-0.0583049	0.999995
Scox	chr2L:4967831-4968935	12.5934	14.3143	0.184797	0.999995
Scp1	chr2RHet:1707563-1743021	1.18815	0.797899	-0.574437	0.999995
ScpX	chr2L:18831216-18833630	42.5019	42.5366	0.00117826	0.999995
Scr	chr3R:2648841-2675703	0.24557	0.135493	-0.857915	0.999995
scra	chr2R:3477623-3482747	2.90703	2.54181	-0.19369	0.999995
scramb1	chr3L:10213582-10218340	41.1053	46.724	0.184838	0.999995
scramb2	chr3L:3042358-3046812	40.6599	46.4755	0.192863	0.999995
Scsalpha	chr3L:3814210-3818383	130.685	128.438	-0.025018	0.999995
scu	chrX:17985280-17986888	143.2	140.057	-0.0320219	0.999995
scyl	chr3L:11245409-11248343	74.6406	72.3651	-0.0446653	0.999995
sd	chrX:15698404-15721714	12.7167	10.4084	-0.288981	0.999995
sda	chr3R:22741482-22771031	5.4105	5.17672	-0.0637241	0.999995
Sdc	chr2R:17280110-17368680	57.5436	53.3808	-0.108335	0.999995
SdhA	chr2R:15277632-15283477	34.0898	29.871	-0.190599	0.999995
SdhB	chr2R:2695130-2697271	97.7802	82.6918	-0.241798	0.999995
SdhC	chr3R:7034608-7035571	99.3049	84.9134	-0.225873	0.999995
sds22	chr3R:13217223-13218742	65.3837	81.3855	0.315841	0.999995
sdt	chrX:8072581-8134507	8.74937	6.44827	-0.440267	0.999995
se	chr3L:8513651-8516601	0.561546	1.07009	0.930256	0.999995
sea	chr3R:7385611-7392771	38.1213	34.9349	-0.12593	0.999995
sec10	chr3R:19960554-19963260	8.55926	8.95594	0.0653594	0.999995
sec13	chr3R:19182284-19184072	66.2761	74.6311	0.171288	0.999995
sec15	chr3R:16927920-16933694	8.00094	7.34855	-0.122711	0.999995
Sec22	chrX:695701-702233	45.1901	46.1901	0.0315759	0.999995
sec23	chr3R:1474786-1478351	74.0929	84.3561	0.187158	0.999995
sec24	chr2R:5762788-5769858	24.5822	18.689	-0.395422	0.999995
sec3	chr3L:17414886-17418317	7.58224	7.4874	-0.0181587	0.999995
sec31	chr2R:4781128-4787706	21.8291	16.5278	-0.401356	0.999995
sec5	chr2L:3457328-3461975	10.9984	10.4977	-0.0672216	0.999995
sec6	chr2R:14512771-14515223	6.37041	8.04311	0.336368	0.999995
Sec61alpha	chr2L:6477181-6480489	164.409	153.268	-0.101233	0.999995
Sec61beta	chr2R:10506234-10507186	198.685	206.349	0.054603	0.999995
Sec61gamma	chrX:19537364-19538528	81.6637	100.012	0.2924	0.999995
sec63	chr3L:7353660-7357466	31.6247	28.5502	-0.147548	0.999995
sec71	chr2L:13793546-13799681	8.333	6.65871	-0.323594	0.999995
sec8	chr3R:1580653-1607030	16.5238	14.7123	-0.167519	0.999995
sei	chr2R:19936727-19945124	0.501223	0.522952	0.0612269	0.999995
Seipin	chrX:2513832-2518608	2.10608	2.52123	0.259567	0.999995
sel	chr2R:5936984-5939682	27.3212	32.5545	0.252837	0.999995
SelD	chr2R:10156274-10158159	32.1101	31.0479	-0.0485318	0.999995
SelG	chrX:11781312-11782275	79.5021	76.4626	-0.0562386	0.999995
Sema-1a	chr2L:8542146-8671917	0.355407	0.256362	-0.471287	0.999995
sens-2	chr2L:6822316-6838995	1.24643	0.935268	-0.414347	0.999995
seq	chr2R:9063598-9085842	0.316118	0.143087	-1.14357	0.999995
SerT	chr2R:20292117-20298070	0.227313	0.174361	-0.382608	0.999995
Sesn	chr2R:19601424-19620706	91.0584	70.1067	-0.37724	0.999995
Set	chr3R:11089273-11090975	39.3036	42.4287	0.110377	0.999995
Set1	chr3LHet:593049-601402	8.86644	7.04282	-0.332201	0.999995
Set2	chrX:13307274-13315057	2.44087	1.76271	-0.4696	0.999995
SF1	chr3R:13366142-13370870	22.5269	24.8182	0.139749	0.999995
SF2	chr3R:12136263-12167710	76.7479	89.0272	0.21412	0.999995
sfl	chr3L:6488779-6543108	2.16243	1.64876	-0.391274	0.999995
Sfmbt	chr2L:13169648-13176888	7.07646	6.00117	-0.237784	0.999995
Sfp26Ad	chr2L:5942622-5943263	0.20843	0.0848909	-1.29588	0.999995
Sfp78E	chr3L:21673149-21678051	0.3963	0.263045	-0.591282	0.999995
Sgf11	chr3L:18674136-18674936	14.6099	11.3805	-0.360374	0.999995
Sgf29	chr2R:17179743-17180981	8.53051	8.27438	-0.0439807	0.999995
sgl	chr3L:6951445-6957858	60.2946	65.4952	0.119359	0.999995
Sgt	chr2L:17459604-17474773	61.9118	67.3016	0.120427	0.999995
Sgt1	chr3R:4129911-4130996	39.3009	46.6282	0.246641	0.999995
Sh	chrX:17818339-17957278	4.49965	3.06833	-0.55236	0.999995
Sh3beta	chr3L:7357683-7362360	191.36	218.059	0.188433	0.999995
SH3PX1	chr3L:9703521-9706927	32.7092	35.5814	0.121428	0.999995
Shab	chr3L:2895016-2959579	2.8203	3.95834	0.489045	0.999995
Shal	chr3L:19559950-19577668	0.45474	0.488739	0.104022	0.999995
shark	chr2R:12086930-12090388	7.46556	7.42318	-0.00821234	0.999995
Shawn	chrX:19505558-19509650	3.46076	3.97481	0.199799	0.999995
Shc	chr3L:9420109-9421771	24.1433	30.5931	0.341583	0.999995
shd	chr3L:14607557-14615305	28.5008	34.409	0.271783	0.999995
shep	chr3L:5148920-5271044	62.5217	50.4367	-0.309882	0.999995
shf	chrX:6665268-6673692	17.2879	15.5188	-0.155748	0.999995
shi	chrX:15786148-15800725	24.2494	19.767	-0.294859	0.999995
shn	chr2R:7026808-7104899	2.38037	2.08859	-0.188654	0.999995
shrb	chr2R:5029650-5031415	165.98	177.175	0.0941646	0.999995
Shroom	chr2R:10195666-10239312	58.6039	45.667	-0.359847	0.999995
shtd	chrX:15347503-15356368	3.12698	4.34449	0.474417	0.999995
shu	chr2R:19728983-19730802	1.45091	1.07221	-0.436377	0.999995
sick	chr2L:19796364-19958424	5.17561	4.88929	-0.0821063	0.999995
side	chr3R:23201322-23263204	0.562052	0.158191	-1.82904	0.999995
Side	chr2L:19027709-19030780	0.221278	0.215677	-0.03699	0.999995
SIDL	chr3R:11039695-11044596	6.54649	6.0405	-0.116054	0.999995
Sik2	chrX:1946649-1955948	0.310703	0.207168	-0.584732	0.999995
Sik3	chr2R:14574876-14593310	13.3255	12.7696	-0.0614803	0.999995
sima	chr3R:25884032-25947520	12.2333	10.1333	-0.271712	0.999995
simj	chr3L:10657838-10683834	7.98455	5.826	-0.454704	0.999995
Sin	chr3L:21024924-21027303	7.48905	8.30988	0.150045	0.999995
Sin1	chr2R:10299315-10301356	5.85002	5.77017	-0.0198289	0.999995
sina	chr3L:16845626-16855617	12.8399	11.1743	-0.200448	0.999995
sinah	chr3L:16845626-16855617	0.0643755	0.436763	2.76227	0.999995
sing	chrX:16573329-16577928	1.6438	1.84044	0.163009	0.999995
sinu	chr3L:5552569-5554698	15.0372	15.1046	0.00645118	0.999995
Sip1	chr2R:13282100-13292678	60.3933	64.1974	0.0881269	0.999995
sip1	chr2L:5721050-5723791	2.61972	2.41847	-0.115316	0.999995
sip2	chr2L:6960425-6964074	3.94288	5.19939	0.39909	0.999995
sip3	chr3R:27597937-27602337	22.9687	22.3789	-0.0375346	0.999995
Sir2	chr2L:13163208-13169551	16.9791	13.7379	-0.305598	0.999995
Sirt2	chr3R:16154191-16155751	10.8866	9.83173	-0.147038	0.999995
Sirt4	chrX:5558660-5560002	36.6628	29.0924	-0.333676	0.999995
Sirt6	chr3R:6081070-6087571	1.97709	2.10716	0.0919244	0.999995
Sirt7	chr3R:24881653-24884926	1.49325	1.39708	-0.0960387	0.999995
siz	chr3L:21027634-21068544	33.4451	26.2978	-0.346854	0.999995
SK	chrX:5234268-5298760	1.08407	0.781238	-0.472621	0.999995
Sk1	chrX:11324555-11348371	15.3506	12.6822	-0.275493	0.999995
Sk2	chr3L:3047086-3050159	15.7614	16.1229	0.0327216	0.999995
Skadu	chr2L:15547518-15548243	0.0102358	0.203378	4.31246	0.999995
skap	chr3R:4764404-4770742	262.574	235.181	-0.158955	0.999995
skd	chr3L:20984772-21020534	4.53563	3.34761	-0.438173	0.999995
Skeletor	chr3R:6512664-6521992	25.2122	19.0451	-0.404699	0.999995
Ski6	chr2L:13219978-13222429	4.80361	5.87087	0.289457	0.999995
SKIP	chr3R:17959551-18121848	1.46741	1.16748	-0.329866	0.999995
skl	chr3L:18431660-18433042	0.179299	0.196513	0.132258	0.999995
Skp2	chr3R:160600-165636	6.2563	6.6813	0.09482	0.999995
skpA	chrX:550104-551932	251.408	307.366	0.289925	0.999995
skpF	chr2R:19331659-19379515	0	0.193108	1.79769e+308	0.999995
sktl	chr2R:16708770-16723569	25.963	20.235	-0.359603	0.999995
sky	chr2L:20869853-20918931	36.9817	33.224	-0.154587	0.999995
sl	chrX:16244341-16250520	2.7833	2.4181	-0.202923	0.999995
S-Lap2	chr3L:8612987-8617001	0.0371917	1.30856	5.13685	0.999995
S-Lap4	chr3L:10474511-10587112	0.0117409	2.06305	7.4571	0.999995
slbo	chr2R:20219044-20221829	0.297229	0.267359	-0.152795	0.999995
Slbp	chr3R:24977795-24978988	8.23404	7.74249	-0.0888033	0.999995
Sld5	chr3R:21881378-21882269	1.87463	2.71811	0.536003	0.999995
sle	chr3R:6158836-6163987	2.00769	2.16291	0.107442	0.999995
slgA	chrX:21245017-21256188	84.7327	62.5265	-0.438453	0.999995
Slh	chr2L:2488196-2492671	27.8414	26.6432	-0.0634686	0.999995
sli	chr2R:11757558-11809623	1.48962	1.04633	-0.509606	0.999995
slik	chr2R:20279751-20292050	18.367	12.5816	-0.5458	0.999995
slim	chr2R:14328469-14333031	15.8003	14.8374	-0.0907122	0.999995
Slimp	chr3R:19967116-19974645	2.94596	3.44606	0.226213	0.999995
Slip1	chr4:684246-690510	19.1033	17.14	-0.156456	0.999995
sll	chr3R:13431827-13434263	7.55387	5.53485	-0.448671	0.999995
slmb	chr3R:16944973-16953207	43.099	37.1127	-0.215743	0.999995
slmo	chr2L:6046645-6050474	44.2345	39.1998	-0.174327	0.999995
Slob	chr2L:7642004-7691061	0.352808	0.429446	0.28359	0.999995
slou	chr3R:17374382-17382904	3.10611	2.46721	-0.332228	0.999995
slow	chr3L:4384441-4403181	58.5199	46.4745	-0.332488	0.999995
slp1	chr2L:3825674-3827099	0.875367	1.00001	0.192054	0.999995
slp2	chr2L:3836839-3839185	1.1951	1.20786	0.0153183	0.999995
Slu7	chr3R:24860324-24864788	7.86784	7.54191	-0.0610393	0.999995
slv	chr2R:3968063-3974654	17.2951	16.4608	-0.0713229	0.999995
slx1	chr3R:467684-470358	1.066	1.02125	-0.0618585	0.999995
sm	chr2R:15405368-15519013	1.32276	2.54537	0.944325	0.999995
SmB	chr2L:10425482-10426791	21.9334	29.5587	0.43045	0.999995
SMC1	chr3R:19884023-19888538	7.97457	6.32275	-0.334853	0.999995
SMC2	chr2R:10736125-10740155	1.65818	1.53311	-0.113138	0.999995
Smc5	chr3L:21562275-21566623	1.72109	1.41125	-0.28635	0.999995
SmD1	chr3L:12726463-12727711	18.2641	22.6805	0.312441	0.999995
SmD2	chr3R:2169750-2171633	36.0509	40.5306	0.168976	0.999995
SmD3	chr2R:8054078-8061767	41.2863	47.4893	0.201938	0.999995
SmE	chr2L:7883468-7887489	54.9136	64.9121	0.241325	0.999995
SmF	chr2R:8070143-8073011	27.5378	35.0983	0.349989	0.999995
SmG	chrX:16533831-16534447	52.4108	62.1992	0.247032	0.999995
Smg6	chr3R:20855150-20859187	22.1754	20.9856	-0.0795655	0.999995
Smn	chr3L:16573497-16574647	20.8264	24.5952	0.239966	0.999995
smo	chr2L:277586-283281	6.10262	5.43765	-0.166444	0.999995
smp-30	chr3R:10567308-10621590	0.269567	0.338671	0.329242	0.999995
SMSr	chr3L:7367149-7374574	9.02449	10.1457	0.168948	0.999995
smt3	chr2L:6966779-6967644	233.148	309.728	0.409758	0.999995
Smu1	chr3R:14804701-14808471	6.15908	6.40639	0.0567958	0.999995
snama	chr2R:19974128-19979537	6.06705	5.45629	-0.153076	0.999995
Snap	chr3L:20306731-20313047	64.0944	69.041	0.107254	0.999995
Snap24	chr3R:5587026-5588872	24.3907	24.1457	-0.0145663	0.999995
Snap25	chr3L:24067328-24292305	0.392912	0.473395	0.268836	0.999995
snapin	chr2L:2758426-2759677	13.97	18.86	0.432998	0.999995
snf	chrX:5203279-5204534	67.4043	75.7678	0.168743	0.999995
SNF1A	chrX:1269579-1274509	37.5756	34.5332	-0.121813	0.999995
SNF4Agamma	chr3R:16966460-17039991	31.5301	23.2101	-0.441973	0.999995
sni	chrX:8135533-8142072	9.24558	12.3328	0.415667	0.999995
snk	chr3R:8864096-8870123	1.40999	1.69618	0.266597	0.999995
Snm1	chr3R:1380805-1389374	1.17371	1.45712	0.31205	0.999995
Snmp1	chr3R:16966460-17039991	1.69325	1.32516	-0.353629	0.999995
Snmp2	chr3L:7643647-7752223	2.39587	5.61456	1.22863	0.999995
sno	chrX:13089531-13105699	2.53005	1.9628	-0.366254	0.999995
Snoo	chr2L:7891309-7986785	3.85952	2.83715	-0.443976	0.999995
snoRNA:229	chr2R:18960419-18962243	4.33232	3.34578	-0.372794	0.999995
snoRNA:2R:9445205	chr2R:9445204-9445355	2.44831	1.4087	-0.797423	0.999995
snoRNA:2R:9445410	chr2R:9445409-9445560	1.72913	1.08313	-0.674843	0.999995
snoRNA:684	chr3L:5755126-5758691	0	133.468	1.79769e+308	0.999995
snoRNA:abba-a	chr2R:14874845-14896468	0	2.84456	1.79769e+308	0.999995
snoRNA:bur-a	chr2L:21174382-21179697	0.599565	0	-1.79769e+308	0.999995
snoRNA:CG31191-a	chr3R:16734934-16771252	0.673892	0.600424	-0.166535	0.999995
snoRNA:CG32479-a	chr3L:871898-895313	0.307575	0.308542	0.00453033	0.999995
snoRNA:CG32479-b	chr3L:871898-895313	0.466147	0.323981	-0.524875	0.999995
snoRNA:Dek-a	chr2R:12743724-12755219	0.959757	1.96337	1.03259	0.999995
snoRNA:dmt-a	chr3R:5536861-5551333	0	0.781578	1.79769e+308	0.999995
snoRNA:Edc3-a	chr3L:17518432-17522961	0.945952	0.635746	-0.573318	0.999995
snoRNA:lola-b	chr2R:6369397-6430794	1.21271	0.274412	-2.14381	0.999995
snoRNA:lola-c	chr2R:6369397-6430794	0	0.282212	1.79769e+308	0.999995
snoRNA:M	chrX:1375829-1377446	75.7438	0	-1.79769e+308	0.999995
snoRNA:Me18S-A1061	chr2R:10509110-10512011	137.051	126.59	-0.114544	0.999995
snoRNA:Me18S-A1576	chr2L:9893805-9895003	7.48798	5.64308	-0.408093	0.999995
snoRNA:Me18S-A1806	chr3L:7632816-7632894	0	1093.03	1.79769e+308	0.999995
snoRNA:Me18S-C1831	chr2L:4457185-4458364	0	1416.21	1.79769e+308	0.999995
snoRNA:Me18S-G1189	chr3R:10153772-10198673	192.905	0	-1.79769e+308	0.999995
snoRNA:Me18S-G1952	chr2R:10509110-10512011	116.914	0	-1.79769e+308	0.999995
snoRNA:Me18S-U1356a	chr3L:20446392-20459141	0	123.316	1.79769e+308	0.999995
snoRNA:Me28S-A2113	chr2L:19003409-19009273	176.251	202.826	0.20261	0.999995
snoRNA:Me28S-A2634b	chr3L:1665137-1668654	283.926	0	-1.79769e+308	0.999995
snoRNA:Me28S-A30	chr3L:17944052-18057796	22.8477	0	-1.79769e+308	0.999995
snoRNA:Me28S-A774b	chr3L:13016451-13017862	389.584	0	-1.79769e+308	0.999995
snoRNA:Me28S-A982b	chr2R:4982802-4985972	284.535	0	-1.79769e+308	0.999995
snoRNA:Me28S-A992	chr2R:10509110-10512011	177.543	261.904	0.560874	0.999995
snoRNA:Me28S-G2703a	chr2R:10509110-10512011	198.795	46.0831	-2.10897	0.999995
snoRNA:Me28S-G2703c	chr2R:10509110-10512011	196.912	139.306	-0.499296	0.999995
snoRNA:Me28S-G3253	chr3L:9502989-9504631	180.851	168.731	-0.100081	0.999995
snoRNA:Me28S-G3255b	chr2R:4982802-4985972	384.993	303.667	-0.342343	0.999995
snoRNA:Me28S-G3277a	chr2R:13586601-13606832	108.53	0	-1.79769e+308	0.999995
snoRNA:Me28S-U1688	chrX:9822298-9825012	5.40104	10.991	1.02501	0.999995
snoRNA:Me28S-U1848	chr2R:10509110-10512011	290.839	126.244	-1.20401	0.999995
snoRNA:MeU5-C46	chr3R:3298179-3299499	1.18465	0.726525	-0.705381	0.999995
snoRNA:Or-aca1	chr2R:18493625-18495500	5.87927	2.90259	-1.0183	0.999995
snoRNA:Or-aca5	chr2R:4982802-4985972	5.52323	3.86577	-0.514756	0.999995
snoRNA:Or-CD1	chr2R:18073482-18090178	27.8507	46.5048	0.739663	0.999995
snoRNA:Or-CD4	chr2R:10509110-10512011	142.268	116.819	-0.284335	0.999995
snoRNA:Pi4KIIalpha-a	chr3R:1380805-1389374	0	0.565768	1.79769e+308	0.999995
snoRNA:Prp8-a	chr2R:8040575-8050503	0	0.224562	1.79769e+308	0.999995
snoRNA:Psi18S-1086	chr3L:826709-833402	6.59462	6.14002	-0.103045	0.999995
snoRNA:Psi18S-110	chr3L:826709-833402	2.25755	3.6942	0.710504	0.999995
snoRNA:Psi18S-1295	chr3R:16647902-16649961	1.03643	0	-1.79769e+308	0.999995
snoRNA:Psi18S-1347a	chr2R:14027582-14034696	5.02282	0	-1.79769e+308	0.999995
snoRNA:Psi18S-1347c	chr2R:14027582-14034696	2.22156	2.53029	0.187732	0.999995
snoRNA:Psi18S-1377a	chr3R:26032239-26034742	6.04854	5.86869	-0.0435497	0.999995
snoRNA:Psi18S-1377b	chr3R:26032239-26034742	5.16429	7.28551	0.49646	0.999995
snoRNA:Psi18S-1389a	chr2R:17210948-17229352	1.56852	0.66365	-1.24091	0.999995
snoRNA:Psi18S-1389b	chr2R:17210948-17229352	1.40158	0.429889	-1.70502	0.999995
snoRNA:Psi18S-1397	chr3L:5755126-5758691	3.04007	0.944914	-1.68585	0.999995
snoRNA:Psi18S-176	chr2R:19727433-19727587	11.5476	6.51766	-0.825164	0.999995
snoRNA:Psi18S-1820	chr2R:20062247-20073866	3.02847	3.20045	0.0796853	0.999995
snoRNA:Psi18S-1854b	chrX:17037619-17042287	0	5.03057	1.79769e+308	0.999995
snoRNA:Psi18S-1854c	chrX:17037619-17042287	7.56344	2.27147	-1.73542	0.999995
snoRNA:Psi18S-301	chr3R:16400627-16400765	1.25064	0	-1.79769e+308	0.999995
snoRNA:Psi18S-525e	chr2L:20417060-20423027	1.99615	0	-1.79769e+308	0.999995
snoRNA:Psi18S-525g	chr2L:20417060-20423027	1.48247	0	-1.79769e+308	0.999995
snoRNA:Psi18S-525h	chr2L:20417060-20423027	1.50609	0	-1.79769e+308	0.999995
snoRNA:Psi18S-525i	chr2L:20417060-20423027	0	2.29846	1.79769e+308	0.999995
snoRNA:Psi18S-525j	chr2L:20417060-20423027	2.70385	1.88515	-0.520333	0.999995
snoRNA:Psi18S-531	chrX:656592-659172	19.2838	20.373	0.0792709	0.999995
snoRNA:Psi18S-640b	chr2L:20417060-20423027	1.32888	1.18516	-0.165131	0.999995
snoRNA:Psi18S-640d	chr2L:20417060-20423027	1.80328	0	-1.79769e+308	0.999995
snoRNA:Psi18S-841a	chr2R:17210948-17229352	0.892721	0.547574	-0.705155	0.999995
snoRNA:Psi18S-841d	chr2R:17210948-17229352	1.25064	0	-1.79769e+308	0.999995
snoRNA:Psi18S-920	chr3L:11815950-11818832	7.871	7.48333	-0.072868	0.999995
snoRNA:Psi28S-1060	chrX:6635569-6638290	10.0278	5.27661	-0.926326	0.999995
snoRNA:Psi28S-1135a	chrX:17037619-17042287	1.67356	0	-1.79769e+308	0.999995
snoRNA:Psi28S-1135d	chrX:17037619-17042287	0	2.34857	1.79769e+308	0.999995
snoRNA:Psi28S-1135e	chrX:17037619-17042287	1.53552	3.01317	0.972553	0.999995
snoRNA:Psi28S-1135f	chrX:17037619-17042287	2.00727	2.536	0.337322	0.999995
snoRNA:Psi28S-1153	chr2R:9445043-9445191	2.73083	2.02679	-0.430144	0.999995
snoRNA:Psi28S-1175a	chr2R:18493625-18495500	4.19775	5.87949	0.486077	0.999995
snoRNA:Psi28S-1175b	chr2R:18493625-18495500	2.28168	5.87365	1.36416	0.999995
snoRNA:Psi28S-1180	chr2R:7464989-7503550	1.59476	0	-1.79769e+308	0.999995
snoRNA:Psi28S-1192a	chrX:17037619-17042287	0	2.93027	1.79769e+308	0.999995
snoRNA:Psi28S-1192c	chrX:17037619-17042287	0	5.52404	1.79769e+308	0.999995
snoRNA:Psi28S-1232	chrX:6635569-6638290	7.02061	2.70809	-1.37432	0.999995
snoRNA:Psi28S-1837a	chr3L:5755126-5758691	5.04745	7.87864	0.642393	0.999995
snoRNA:Psi28S-1837b	chr3L:5755126-5758691	0	1.18516	1.79769e+308	0.999995
snoRNA:Psi28S-1837c	chr3L:5755126-5758691	9.63251	2.66872	-1.85176	0.999995
snoRNA:Psi28S-2149	chr3R:26032239-26034742	5.37712	4.65599	-0.207744	0.999995
snoRNA:Psi28S-2179	chrX:656592-659172	1.50193	4.76548	1.66581	0.999995
snoRNA:Psi28S-2442a	chr3R:1421085-1426858	6.26378	2.567	-1.28695	0.999995
snoRNA:Psi28S-2442b	chr3R:1421085-1426858	7.42664	5.48543	-0.437104	0.999995
snoRNA:Psi28S-2444	chr2R:15329853-15331014	4.07297	5.13339	0.333831	0.999995
snoRNA:Psi28S-2562	chr3R:16647902-16649961	7.75542	13.2027	0.767555	0.999995
snoRNA:Psi28S-2566	chr3L:18885482-18891393	0.349573	1.38824	1.98959	0.999995
snoRNA:Psi28S-2622	chr3L:1475437-1489547	16.7866	8.55046	-0.973232	0.999995
snoRNA:Psi28S-2648	chr2L:8041879-8042859	3.07073	4.56699	0.572658	0.999995
snoRNA:Psi28S-2876	chrX:17037619-17042287	7.70399	3.27251	-1.23521	0.999995
snoRNA:Psi28S-291	chr3R:7047615-7050895	9.45681	11.1807	0.241587	0.999995
snoRNA:Psi28S-2949	chr2R:4982802-4985972	0	0.859779	1.79769e+308	0.999995
snoRNA:Psi28S-2996	chr2L:22427041-22429419	6.70285	6.06419	-0.144459	0.999995
snoRNA:Psi28S-3091a	chr3R:1421085-1426858	8.19002	12.065	0.558884	0.999995
snoRNA:Psi28S-3091b	chr3R:1421085-1426858	9.31888	8.34491	-0.159259	0.999995
snoRNA:Psi28S-3186	chr3R:1421085-1426858	5.1331	0	-1.79769e+308	0.999995
snoRNA:Psi28S-3305a	chr3R:24425555-24431499	0.662194	0	-1.79769e+308	0.999995
snoRNA:Psi28S-3305b	chr3R:24425555-24431499	1.81434	1.57881	-0.200609	0.999995
snoRNA:Psi28S-3305c	chr3R:24425555-24431499	2.76979	1.49462	-0.889992	0.999995
snoRNA:Psi28S-3308	chr3L:826709-833402	1.64914	2.197	0.413819	0.999995
snoRNA:Psi28S-3316d	chr2R:17210948-17229352	1.68705	1.3335	-0.339293	0.999995
snoRNA:Psi28S-3327b	chr3L:13034855-13037005	5.4245	2.56893	-1.07832	0.999995
snoRNA:Psi28S-3327c	chr3L:13034855-13037005	3.37663	3.23918	-0.0599532	0.999995
snoRNA:Psi28S-3342	chrX:5418334-5418498	22.9453	26.2184	0.192379	0.999995
snoRNA:Psi28S-3378	chr2R:17210948-17229352	0	0.52627	1.79769e+308	0.999995
snoRNA:Psi28S-3385a	chr3R:1421085-1426858	12.6711	6.29977	-1.00817	0.999995
snoRNA:Psi28S-3385b	chr3R:1421085-1426858	10.302	5.22611	-0.97911	0.999995
snoRNA:Psi28S-3405a	chr3R:24425555-24431499	1.11214	0	-1.79769e+308	0.999995
snoRNA:Psi28S-3405b	chr3R:24425555-24431499	3.01615	0	-1.79769e+308	0.999995
snoRNA:Psi28S-3405c	chr3R:24425555-24431499	0	3.20045	1.79769e+308	0.999995
snoRNA:Psi28S-3405d	chr3R:24425555-24431499	2.00084	2.53099	0.339098	0.999995
snoRNA:Psi28S-3436a	chrX:6635569-6638290	18.3134	13.5599	-0.433554	0.999995
snoRNA:Psi28S-3436b	chrX:6635569-6638290	7.142	6.6473	-0.103559	0.999995
snoRNA:Psi28S-3571	chr3R:1421085-1426858	28.3365	22.3034	-0.345401	0.999995
snoRNA:Psi28S-612	chr3L:9421894-9422921	11.6863	11.3943	-0.036502	0.999995
snoRNA:SC35-a	chr2L:12431074-12441279	0.523759	1.25098	1.25609	0.999995
snoRNA:SC35-b	chr2L:12431074-12441279	0.505667	1.02086	1.01353	0.999995
snoRNA:snR38:54Eb	chr2R:13586601-13606832	0	126.59	1.79769e+308	0.999995
snoRNA:Tudor-SN-a	chr3L:258175-264380	2.30551	2.5726	0.158142	0.999995
snoRNA:U14:30Ea	chr2L:9893805-9895003	0	117.445	1.79769e+308	0.999995
snoRNA:U14:30Eb	chr2L:9893805-9895003	256.935	753.549	1.5523	0.999995
snoRNA:U29:54Eb	chr2R:13586601-13606832	0	58.0869	1.79769e+308	0.999995
snoRNA:U3:9B	chrX:10242202-10242370	2.40707	2.64509	0.136039	0.999995
Snp	chr2R:17948457-17960948	26.5374	28.0017	0.0774872	0.999995
sNPF-R	chr3L:20051610-20082107	1.10698	1.01673	-0.122696	0.999995
Snr1	chr3R:1296638-1298476	18.8019	20.025	0.090923	0.999995
snRNA:7SK	chr3R:3300274-3300718	3.62725	4.39324	0.276409	0.999995
snRNA:U1:82Eb	chr3R:773654-773818	1.44876	0.871759	-0.732819	0.999995
snRNA:U1:95Cc	chr3R:19646313-19676543	0.372561	0.493946	0.406878	0.999995
snRNA:U11	chr3L:3892573-3894833	0.455295	1.04143	1.1937	0.999995
snRNA:U12:73B	chr3L:16641615-16654715	2.09844	1.04976	-0.999254	0.999995
snRNA:U2:14B	chrX:16148704-16148896	0	0.150253	1.79769e+308	0.999995
snRNA:U2:38ABb	chr2L:19796364-19958424	0.307761	0.675132	1.13336	0.999995
snRNA:U4:38AB	chr2L:19796364-19958424	0.996859	0	-1.79769e+308	0.999995
snRNA:U4:39B	chr2L:21212321-21220572	4.18544	8.12744	0.95742	0.999995
snRNA:U4atac:82E	chr3R:998201-1043178	0.367952	0	-1.79769e+308	0.999995
snRNA:U5:23D	chr2L:3043894-3056143	0	1.13106	1.79769e+308	0.999995
snRNA:U5:38ABb	chr2L:19796364-19958424	0	1.85174	1.79769e+308	0.999995
snRNA:U5:63BC	chr3L:3090800-3090923	13.2062	73.0916	2.4685	0.999995
snRNA:U6atac:29B	chr2L:8389723-8389820	0	22.0011	1.79769e+308	0.999995
snRNP-U1-70K	chr2L:6968710-6971737	15.3426	16.0716	0.0669694	0.999995
snRNP-U1-C	chr3R:14808685-14809370	39.1228	41.416	0.0821803	0.999995
sns	chr2R:4686021-4743142	0.371016	0.207502	-0.838356	0.999995
Snx1	chr2L:3449685-3452106	50.3947	44.7242	-0.172217	0.999995
Snx16	chr2R:13609843-13614305	18.2173	14.5281	-0.326463	0.999995
Snx3	chr3R:8453762-8455783	93.1082	105.722	0.183299	0.999995
Snx6	chr2L:8218070-8220741	66.0301	62.7207	-0.0741832	0.999995
snz	chrX:7806121-7811478	2.94631	2.70021	-0.125839	0.999995
so	chr2R:3306854-3322377	4.59372	3.58212	-0.358848	0.999995
sob	chr2L:3578012-3580769	5.75278	6.25341	0.120384	0.999995
Sobp	chr2R:7714667-7727035	28.0717	26.2185	-0.0985344	0.999995
Socs44A	chr2R:4015135-4018837	21.6883	25.0376	0.207183	0.999995
Sod	chr3L:11105380-11106840	452.242	440.005	-0.0395743	0.999995
Sod2	chr2R:12660375-12661440	56.6504	50.0809	-0.177825	0.999995
Sod3	chr2R:7267849-7271613	415.816	368.856	-0.172891	0.999995
Sodh-1	chr3R:2878056-2880264	0.834145	0.350221	-1.25203	0.999995
sofe	chrX:10749174-10751446	1.1326	1.85057	0.708341	0.999995
sol	chrX:21221306-21228939	7.3408	6.03876	-0.281684	0.999995
sowah	chr3L:12530612-12565642	18.6512	16.7854	-0.152063	0.999995
Sox14	chr2R:19866743-19872700	210.722	180.3	-0.22494	0.999995
Sox15	chr2R:10088887-10099914	0.641733	0.41349	-0.634121	0.999995
Sox21b	chr3L:14105504-14124424	1.12428	0.921205	-0.287404	0.999995
SoxN	chr2L:8825624-8829670	4.75986	3.42967	-0.472849	0.999995
Sp1	chrX:9623680-9650233	1.11008	0.561919	-0.982232	0.999995
SP1029	chr3R:25070682-25076173	507.69	545.017	0.102354	0.999995
Sp212	chr3R:10047795-10049877	8.19595	7.24522	-0.177881	0.999995
SP2353	chr2R:11919464-11933760	0.402392	0.281011	-0.517977	0.999995
SP2637	chr2R:14528475-14545706	11.2965	10.9514	-0.0447701	0.999995
SP555	chr2L:5038052-5050975	0.0967812	0.231138	1.25596	0.999995
Sp7	chr3R:3585507-3589148	140.301	149.065	0.0874204	0.999995
Spargel	chr3R:248204-255057	1.52222	1.4429	-0.0772104	0.999995
spas	chr3R:19860083-19868376	8.38839	8.65276	0.0447665	0.999995
Spase12	chr3R:25315189-25317105	127.35	108.194	-0.235182	0.999995
Spase22-23	chr3R:20052744-20055757	146.861	154.527	0.0734092	0.999995
Spase25	chrX:11379284-11380302	133.092	118.399	-0.168774	0.999995
Spat	chrX:6422980-6424759	1.98588	1.63988	-0.276188	0.999995
spaw	chr2R:4215004-4283785	0.00809595	0.459747	5.82749	0.999995
Spc105R	chr3L:20793509-20799953	0.446843	0.33984	-0.394914	0.999995
Spc25	chr3R:8775763-8793434	2.67601	2.40948	-0.151364	0.999995
spd-2	chr3L:16584306-16588114	0.854871	0.994946	0.218912	0.999995
spdo	chr3R:26291771-26311521	0.397465	0.353191	-0.17038	0.999995
SpdS	chr3R:5457362-5463329	9.14886	13.4093	0.551571	0.999995
SPE	chr3R:19509778-19513869	4.74406	2.65584	-0.836955	0.999995
Spec2	chr3R:1442365-1449847	11.1767	11.3406	0.021006	0.999995
spel1	chr2L:14362067-14366840	0.943694	0.783284	-0.268783	0.999995
spen	chr2L:159031-203250	4.31274	3.40416	-0.341306	0.999995
Spf45	chr2L:22959605-22961118	36.6992	36.2054	-0.0195403	0.999995
spg	chr3R:24670991-24696161	2.00506	1.58406	-0.340017	0.999995
sphinx	chr4:980300-999048	0.181505	0.158138	-0.198822	0.999995
spi	chr2L:19567899-19577315	37.6579	50.4495	0.421888	0.999995
spict	chr2L:12704724-12706683	29.6132	27.8055	-0.0908674	0.999995
spin	chr2R:12012487-12025743	19.4364	20.8627	0.102161	0.999995
Spindly	chr2L:3525130-3530317	2.11409	2.32431	0.13677	0.999995
spir	chr2L:20311218-20348386	1.46192	1.34853	-0.116473	0.999995
spirit	chrX:8465131-8467626	275.801	241.606	-0.19097	0.999995
sPLA2	chr2R:3328210-3333297	2.6462	2.83094	0.0973603	0.999995
Sply	chr2R:12975938-12979462	175.669	181.185	0.0446004	0.999995
Spn	chr3L:2505244-2554292	7.72999	6.69867	-0.206592	0.999995
Spn100A	chr3R:26516363-26518490	69.5886	100.297	0.527363	0.999995
Spn27A	chr2L:6663967-6676635	65.3453	74.7445	0.193884	0.999995
Spn28Dc	chr2L:8004547-8007253	30.4145	32.1028	0.0779408	0.999995
Spn31A	chr2L:10060870-10063925	0.757106	0.71685	-0.0788237	0.999995
Spn42Da	chr2R:2760500-2768275	50.4794	74.2926	0.557524	0.999995
Spn42Db	chr2R:2760500-2768275	0.343753	0.213166	-0.689397	0.999995
Spn42Dc	chr2R:2768499-2772378	5.14237	3.59737	-0.515492	0.999995
Spn42Dd	chr2R:2768499-2772378	2.68656	2.30268	-0.222447	0.999995
Spn42De	chr2R:2773056-2775767	1.82422	1.94163	0.0899947	0.999995
Spn43Ab	chr2R:3038207-3110883	5.13097	3.41279	-0.58828	0.999995
Spn43Ad	chr2R:3038207-3110883	0.0423659	0.200519	2.24277	0.999995
Spn77Ba	chr3L:20306731-20313047	56.3908	54.566	-0.0474575	0.999995
Spn85F	chr3R:5822884-5826998	0.220653	0.0123213	-4.16255	0.999995
Spn88Ea	chr3R:11022319-11032169	138.049	162.609	0.23623	0.999995
spn-A	chr3R:25878235-25882325	5.6917	6.72	0.239602	0.999995
spn-B	chr3R:10153772-10198673	0.917368	1.15205	0.328634	0.999995
spn-D	chr3R:22991439-22992844	0.398991	0.228851	-0.801946	0.999995
spn-E	chr3R:11663158-11670138	0.232373	0.258602	0.154288	0.999995
spn-F	chr3R:27080848-27082381	33.999	27.9306	-0.283643	0.999995
SPoCk	chr3L:22742543-22780687	6.18024	5.90784	-0.0650322	0.999995
spok	chr3RHet:2127183-2158789	0.908845	0.297958	-1.60892	0.999995
spoon	chrX:5306418-5314896	8.76312	8.23036	-0.0904907	0.999995
Spp	chr2L:542785-544653	47.8562	43.4882	-0.138081	0.999995
SppL	chr3R:21707706-21713286	21.0395	21.6907	0.0439787	0.999995
Spps	chr3R:20022614-20052656	3.83441	3.21414	-0.25457	0.999995
SPR	chrX:5340693-5387583	0.0622337	0.18065	1.53743	0.999995
Spred	chr2R:10647150-10656927	10.0058	7.83981	-0.35194	0.999995
spri	chrX:10384101-10479455	8.9851	8.51405	-0.0776897	0.999995
Sps2	chr2L:10342593-10344223	15.9232	17.3187	0.121199	0.999995
Spt20	chr3L:13495806-13504386	2.01288	1.46285	-0.460474	0.999995
Spt3	chr3R:7842877-7844272	8.01176	8.95696	0.16089	0.999995
spt4	chr2R:8521093-8523646	19.2767	25.8924	0.425671	0.999995
Spt5	chr2R:15324990-15329403	14.8242	12.9254	-0.197739	0.999995
Spt6	chrX:6161846-6170745	14.3079	13.1921	-0.11713	0.999995
Spt-I	chr2R:9056004-9058249	14.1309	16.1389	0.19169	0.999995
Sptr	chrX:8355508-8359030	32.3193	29.5024	-0.131566	0.999995
Spx	chrX:6149840-6151629	6.77268	8.04561	0.248475	0.999995
spz	chr3R:22890711-22895792	9.75855	10.7114	0.134402	0.999995
spz3	chr2L:7873494-7879550	28.4336	29.1263	0.034725	0.999995
spz4	chr2L:11501750-11517081	0.1342	0.194946	0.53869	0.999995
spz5	chr3L:2883640-2892166	0.411084	0.403473	-0.0269618	0.999995
spz6	chr2R:20644902-20647989	2.2149	1.3389	-0.7262	0.999995
sqa	chr2R:5603980-5635623	81.6232	65.8725	-0.309302	0.999995
sqd	chr3R:9460583-9472026	76.9872	72.889	-0.0789166	0.999995
sqh	chrX:6117093-6119196	412.362	526.996	0.353881	0.999995
squ	chr2L:16680053-16729636	1.61504	1.94467	0.267954	0.999995
sqz	chr3R:14989942-14996294	4.28099	3.24203	-0.401047	0.999995
sr	chr3R:13916524-13959471	2.69831	2.12564	-0.344157	0.999995
sra	chr3R:12012655-12023312	17.2731	15.194	-0.185025	0.999995
Sra-1	chr3R:11158987-11168978	10.5498	8.8768	-0.249108	0.999995
Sras	chr3L:5556873-5558203	11.9744	13.5723	0.180711	0.999995
Src42A	chr2R:1868784-1900300	20.1838	18.8358	-0.0997166	0.999995
Src64B	chr3L:4592446-4626196	3.31913	2.29087	-0.534906	0.999995
Sr-CI	chr2L:4121701-4124006	12.8922	11.3404	-0.185029	0.999995
Sr-CIII	chr2L:4120342-4121627	0.156134	0.182664	0.226411	0.999995
SRm160	chr3L:13029920-13034076	7.75151	6.89064	-0.169839	0.999995
sro	chr3R:25620357-25625055	89.0855	85.2037	-0.0642752	0.999995
srp	chr3R:11811873-11829803	9.47804	12.5522	0.405284	0.999995
Srp14	chr3R:16405836-16407244	66.0951	62.7307	-0.0753716	0.999995
Srp19	chr3L:7340409-7341134	49.2109	60.0126	0.286285	0.999995
Srp54	chr2L:9912910-9915044	36.9204	36.8258	-0.00369975	0.999995
Srp54k	chr3L:5145777-5147877	46.7886	41.6328	-0.168438	0.999995
Srp68	chr3L:8968145-8972980	36.2004	35.8606	-0.013605	0.999995
Srp72	chr3R:16414432-16418393	24.2677	22.5396	-0.106572	0.999995
Srp9	chr3L:7929472-7930358	38.9562	41.5207	0.0919768	0.999995
SRPK	chr2R:11264123-11275356	26.4766	23.3263	-0.182762	0.999995
srpk79D	chr3L:22267084-22277435	2.13097	1.26142	-0.756462	0.999995
SrpRbeta	chr3L:8712048-8713325	32.9007	38.0799	0.210911	0.999995
Sry-alpha	chr3R:25866938-25868793	0.400663	0.281632	-0.508574	0.999995
Sry-beta	chr3R:25865440-25866753	5.72424	5.86439	0.0348972	0.999995
Sry-delta	chr3R:25869062-25870608	9.65316	8.43516	-0.194585	0.999995
ss	chr3R:12200155-12229412	0.167292	0.120883	-0.468758	0.999995
Ssadh	chr3R:21450526-21452646	11.3412	10.9664	-0.0484821	0.999995
Ssb-c31a	chr2L:8211346-8211938	27.0146	33.7267	0.320151	0.999995
Ssdp	chr3R:14018215-14025317	7.42627	6.19243	-0.262133	0.999995
Sse	chr3L:5652528-5742699	0.506253	0.58238	0.202102	0.999995
ssh	chr3R:20764431-20770678	21.1397	21.1978	0.00395551	0.999995
Ssk	chr3L:20142713-20191417	1.86779	0.548871	-1.76679	0.999995
Ssl1	chr3L:22872188-22874063	8.20905	9.22731	0.168695	0.999995
Ssl2	chr3R:24852968-24858255	0.0256718	0.168931	2.71818	0.999995
ssp	chr3L:12111356-12112889	11.3518	12.873	0.181424	0.999995
ssp2	chr3L:13958302-13965106	11.7152	8.97716	-0.384048	0.999995
SsRbeta	chr3L:16122716-16124083	151.695	143.121	-0.0839356	0.999995
Ssrp	chr2R:19693883-19696518	13.018	14.1705	0.12238	0.999995
Ssu72	chrX:19558593-19560907	9.07726	9.22104	0.0226722	0.999995
ssx	chrX:1264580-1268717	22.5674	21.4916	-0.0704707	0.999995
St1	chr2R:19569145-19570475	0.725524	0.774199	0.0936817	0.999995
St2	chr3R:5077564-5078845	0.876721	0.453911	-0.949708	0.999995
St3	chr2R:19570899-19575503	4.08412	1.9717	-1.05058	0.999995
ST6Gal	chr2R:20578944-20581909	0.317195	0.477695	0.590721	0.999995
sta	chrX:1375829-1377446	1042.79	1111.98	0.0926767	0.999995
stai	chr2L:6100376-6124653	111.94	168.557	0.59052	0.999995
Stam	chr2L:10858535-10862006	78.6643	70.599	-0.156062	0.999995
stan	chr2R:6560849-6608643	0.278366	0.216645	-0.361649	0.999995
star1	chr3L:18553357-18569426	0.245628	0.19946	-0.300374	0.999995
Start1	chr2R:20462078-20465657	24.4744	26.3449	0.106251	0.999995
Stat92E	chr3R:16361044-16378033	43.2671	35.6032	-0.28126	0.999995
stau	chr2R:14005400-14013337	12.4782	10.5875	-0.237047	0.999995
stc	chr2L:15113479-15118069	7.14147	7.01147	-0.0265035	0.999995
stck	chr3R:4182688-4188276	92.7838	100.389	0.11365	0.999995
ste14	chr3L:13011365-13012787	8.69824	8.76198	0.0105335	0.999995
ste24a	chr2R:12887748-12889446	28.0934	29.6886	0.079673	0.999995
ste24b	chr2R:12886114-12887631	0.404924	0.819307	1.01675	0.999995
step	chr2L:21740040-21757466	11.2327	9.69969	-0.211699	0.999995
sti	chr3L:12501097-12507915	1.1529	0.997301	-0.209164	0.999995
Stim	chrX:15828527-15834543	54.739	50.8837	-0.105366	0.999995
stj	chr2R:9692978-9707076	0.440745	0.448697	0.0257975	0.999995
Stlk	chr2R:434195-452786	14.5289	16.8774	0.216166	0.999995
stmA	chr2R:4611764-4621809	19.9962	14.946	-0.419966	0.999995
stops	chr3R:26960113-26997242	0.127854	0.500359	1.96847	0.999995
Strn-Mlck	chr2R:11830385-11877003	16.6924	14.0411	-0.249537	0.999995
stumps	chr3R:10402938-10433801	4.9797	4.67927	-0.0897736	0.999995
stv	chr3L:13470640-13476615	41.5857	42.6764	0.0373507	0.999995
stwl	chr3L:14396029-14403039	1.18242	0.72455	-0.706583	0.999995
sty	chr3L:3401136-3424935	6.69507	6.73488	0.00855208	0.999995
Su(dx)	chr2L:2037713-2044372	9.52109	8.71569	-0.127513	0.999995
Su(fu)	chr3R:8515594-8517434	18.7001	19.3762	0.0512443	0.999995
Su(H)	chr2L:15039495-15043335	2.67319	2.18637	-0.290022	0.999995
su(Hw)	chr3R:10128149-10134309	11.5462	9.1796	-0.330909	0.999995
Su(P)	chr3L:16603761-16605299	18.75	19.527	0.0585813	0.999995
su(r)	chrX:9090838-9096770	0.579694	0.416139	-0.478226	0.999995
su(s)	chrX:529919-537793	7.93119	6.09891	-0.378987	0.999995
Su(Tpl)	chr3L:19875150-19903315	20.4222	15.8352	-0.367002	0.999995
Su(var)205	chr2L:8206170-8211122	81.0537	90.4183	0.157736	0.999995
Su(var)2-10	chr2R:5003630-5009507	11.2957	9.76671	-0.209827	0.999995
Su(var)2-HP2	chr2R:10494658-10505550	4.1846	3.6572	-0.194351	0.999995
Su(var)3-3	chr3L:20219480-20223350	2.74862	2.21967	-0.308365	0.999995
Su(var)3-7	chr3R:9090085-9097733	4.32235	3.68217	-0.231259	0.999995
Su(var)3-9	chr3R:11083565-11089180	1.93999	1.63459	-0.247119	0.999995
su(w[a])	chrX:906811-940075	18.6598	21.1209	0.178739	0.999995
Su(z)12	chr3L:19911341-19916562	8.28026	7.89332	-0.069045	0.999995
Su(z)2	chr2R:8884005-8895307	2.67339	2.30017	-0.216931	0.999995
sub	chr2R:13631605-13635616	0.972781	1.07741	0.147382	0.999995
Sucb	chr3L:5554798-5556791	18.0277	20.3158	0.172388	0.999995
Sug	chr3L:11677083-11684499	2.61561	2.16839	-0.270524	0.999995
sug	chr2R:8811408-8818149	1.4159	1.17822	-0.265113	0.999995
Sulf1	chr3R:12136263-12167710	4.27255	3.9355	-0.118553	0.999995
sun	chrX:15738529-15743273	76.5383	58.2995	-0.392698	0.999995
Sur	chr2L:10182556-10199112	1.69074	1.55805	-0.117916	0.999995
Sur-8	chr3R:13220920-13229440	11.2611	13.8167	0.295071	0.999995
Surf1	chr3L:6951445-6957858	8.54569	9.86939	0.207764	0.999995
Surf4	chr3R:11169374-11171898	98.0098	86.9132	-0.173351	0.999995
Surf6	chr3R:15724548-15730589	5.21637	7.55081	0.533584	0.999995
sut1	chr2R:3968063-3974654	69.4168	62.2381	-0.157488	0.999995
sut3	chr2R:3976986-3978802	0.203864	0.11831	-0.785038	0.999995
SuUR	chr3L:11058090-11062125	1.85315	1.40511	-0.399301	0.999995
svp	chr3R:8084458-8128507	1.82279	1.89552	0.0564448	0.999995
svr	chrX:390503-403107	14.424	13.6195	-0.0827977	0.999995
swi2	chr2R:13571101-13582856	0.760377	0.806796	0.0854879	0.999995
swif	chr2R:4215004-4283785	0.00482647	0.254881	5.72272	0.999995
Swim	chr2R:18073482-18090178	270.113	251.691	-0.101909	0.999995
swm	chr2L:19490261-19497978	16.4916	12.9461	-0.349205	0.999995
sxc	chr2R:1194792-1217060	27.112	25.4444	-0.0915846	0.999995
sxe2	chr3R:11894244-11924483	19.4826	18.502	-0.0745091	0.999995
Sxl	chrX:6968582-6992089	21.0676	23.2863	0.144451	0.999995
Syb	chr2R:6135318-6142479	153.666	175.922	0.195139	0.999995
Sym	chr3R:1563899-1568198	5.25226	5.08456	-0.0468143	0.999995
Syn	chr3R:6016410-6048164	0.150997	0.141234	-0.0964293	0.999995
Syn1	chr3L:21738458-21771105	0.562912	0.432721	-0.379473	0.999995
synaptogyrin	chr2R:9729254-9733757	0.173903	0.167595	-0.0533019	0.999995
Synd	chr3R:16658520-16665840	31.1859	29.5615	-0.0771758	0.999995
synj	chr2R:17967662-17973272	6.38185	5.28655	-0.271648	0.999995
Syp	chr3R:16582450-16636448	71.6291	58.7198	-0.286698	0.999995
Syt1	chr2L:2779266-2799979	1.59717	1.47673	-0.113112	0.999995
Syt14	chr3R:140176-144791	0.204249	0.196455	-0.0561299	0.999995
Syt4	chr3R:3091782-3096531	0.617733	0.60176	-0.037797	0.999995
Syt7	chr4:299302-327107	0.337848	0.616829	0.868497	0.999995
Sytbeta	chr3L:15007794-15058077	0.109422	0.164863	0.591364	0.999995
Syx13	chr3L:13037533-13039994	45.284	45.942	0.0208139	0.999995
Syx16	chrX:20262477-20264807	17.1558	16.1711	-0.0852789	0.999995
Syx17	chr3L:4403486-4406059	19.0804	18.8688	-0.0160869	0.999995
Syx18	chr3R:20411374-20451302	21.496	23.2941	0.115896	0.999995
Syx4	chrX:2633121-3028565	15.1111	14.4784	-0.0617071	0.999995
Syx5	chr2L:16307345-16309274	46.3478	47.1238	0.0239551	0.999995
Syx6	chr2R:7107021-7109985	9.38524	8.49033	-0.144574	0.999995
Syx7	chr3L:21438933-21441228	62.0841	63.5052	0.0326516	0.999995
Syx8	chr3L:16577223-16580157	18.5651	18.2959	-0.0210741	0.999995
T3dh	chr2R:18217230-18220320	2.76857	2.85331	0.0434997	0.999995
Tab2	chr2R:15180033-15192013	22.6303	23.2138	0.036731	0.999995
tacc	chr3R:559375-574778	115.489	111.626	-0.0490795	0.999995
tadr	chr2L:21075404-21081053	0.282062	0.193152	-0.546278	0.999995
Taf10	chr2L:2767889-2770069	41.644	42.6504	0.0344498	0.999995
Taf10b	chr2L:2767285-2767845	38.8421	39.9291	0.0398176	0.999995
Taf11	chr2L:9762423-9763262	20.9068	15.0181	-0.477269	0.999995
Taf12	chr3R:7504107-7505412	33.0086	32.2206	-0.0348603	0.999995
Taf13	chr2L:20091434-20093849	22.7769	21.9413	-0.0539233	0.999995
Taf2	chr3L:9872084-9881783	3.70398	3.38342	-0.130594	0.999995
Taf4	chr3L:16106311-16114751	11.1612	8.49759	-0.393368	0.999995
Taf5	chr2R:6764816-6767175	7.64712	7.71814	0.0133374	0.999995
Taf6	chr3L:19592187-19594482	24.1342	24.779	0.0380417	0.999995
Taf7	chr3R:3728974-3737501	4.48838	4.21706	-0.089959	0.999995
Taf8	chrX:17996002-17997515	4.87175	4.41276	-0.142759	0.999995
tai	chr2L:9166777-9251042	17.4569	12.5933	-0.471135	0.999995
Tak1	chrX:20386932-20395953	18.2849	16.5155	-0.146837	0.999995
Takl1	chr3R:16582450-16636448	0.657067	0.148296	-2.14756	0.999995
Takl2	chr3R:18552688-18559573	0.229735	0.159004	-0.530902	0.999995
tal-3A	chr3R:9638830-9640370	50.5322	43.771	-0.207225	0.999995
tam	chr2L:13823979-13827772	0.856039	0.771341	-0.150307	0.999995
tamo	chr2R:20014160-20021074	18.772	16.3311	-0.200961	0.999995
tan	chr3L:6048235-6050102	11.9383	12.0631	0.0150056	0.999995
Tango10	chrX:11614277-11617889	9.70076	8.39766	-0.20811	0.999995
Tango11	chr2R:17604284-17607466	57.09	53.3887	-0.0967059	0.999995
Tango13	chrX:13457855-13487257	4.62933	4.82251	0.0589804	0.999995
Tango14	chr2L:1158575-1160220	12.5798	15.5734	0.307967	0.999995
Tango2	chrX:13511021-13513240	23.6288	20.0542	-0.23664	0.999995
Tango4	chrX:11915096-11916781	8.22542	9.09937	0.145677	0.999995
Tango5	chrX:10654080-10658270	14.8131	13.469	-0.137228	0.999995
Tango6	chr2L:18969031-18974448	3.41661	2.96982	-0.20219	0.999995
Tango7	chr2R:10050570-10052374	136.744	158.172	0.210018	0.999995
Tango9	chr3R:7798811-7800632	75.047	79.2983	0.0794966	0.999995
Tao	chrX:19463910-19473841	18.8049	13.9428	-0.43159	0.999995
Tap42	chr2L:13367615-13369021	12.522	15.2814	0.287304	0.999995
Tapdelta	chr2R:7257804-7258675	131.034	143.708	0.1332	0.999995
tara	chr3R:12051370-12086023	11.1189	9.54334	-0.220452	0.999995
Taspase1	chr3L:16077092-16080625	3.68228	3.3479	-0.137342	0.999995
tatl	chr3R:14081251-14083399	4.75098	5.42329	0.190943	0.999995
Taz	chr2R:8640530-8645028	8.77143	8.7664	-0.000827965	0.999995
Tbc1d15-17	chr2L:203778-210725	16.2811	14.9792	-0.120237	0.999995
TBCB	chr2R:15343674-15374342	38.668	64.3872	0.735634	0.999995
tbce	chr2R:1930036-1932469	20.5946	19.5308	-0.0765136	0.999995
Tbp	chr2R:17572787-17575145	7.44663	7.89721	0.0847548	0.999995
Tbp-1	chr3R:19578597-19586322	455.451	381.671	-0.254965	0.999995
TBPH	chr2R:19746589-19750135	20.031	20.1481	0.00841117	0.999995
T-cp1	chr3R:18314826-18317161	64.5321	83.2733	0.367838	0.999995
Tcp-1eta	chr3R:4627285-4631956	62.214	85.662	0.461415	0.999995
Tcp-1zeta	chrX:15640658-15643006	50.9655	67.988	0.41576	0.999995
Tctp	chr3R:7035968-7037004	1145.23	1248.73	0.124821	0.999995
Tdc1	chr2R:2561108-2580667	0.622886	1.8786	1.59262	0.999995
tef	chr2R:12941507-12946810	0.818043	0.863704	0.0783611	0.999995
tefu	chr3R:11057933-11067958	0.930771	0.855264	-0.122056	0.999995
Tektin-A	chr2L:15854125-15856450	0.00300968	0.185841	5.94832	0.999995
Tektin-C	chr3L:5787504-5789643	0.0854735	0.252619	1.56341	0.999995
Ten-a	chrX:12022927-12229249	0.529491	0.403077	-0.393551	0.999995
Ten-m	chr3L:22286143-22400963	4.95163	5.18812	0.067309	0.999995
Tep1	chr2L:15888638-15893811	6.75649	7.82553	0.211914	0.999995
Tep2	chr2L:7693029-7701601	11.496	12.6289	0.1356	0.999995
Tep4	chr2L:19548506-19556451	30.6645	28.937	-0.0836497	0.999995
Tequila	chr3L:9067744-9085231	1.76698	1.93767	0.133037	0.999995
TER94	chr2R:5876663-5881072	622.877	555.758	-0.16449	0.999995
Tes	chr2R:13353383-13356681	3.19132	3.49626	0.131662	0.999995
tex	chr3R:4133194-4134344	7.41498	7.53436	0.0230439	0.999995
tey	chr3L:19643917-19657204	0.515592	0.395258	-0.383436	0.999995
TFAM	chr3R:16400966-16402732	21.9959	23.1753	0.0753544	0.999995
Tfb1	chr2R:10250547-10252978	23.5547	21.3282	-0.143256	0.999995
Tfb4	chr2L:1147821-1150677	4.16238	4.38339	0.0746377	0.999995
TfIIA-S	chr3R:19716109-19716782	117.987	126.963	0.10578	0.999995
TfIIB	chr2L:10431337-10435656	23.7853	21.9688	-0.114613	0.999995
TfIIEalpha	chr3L:11675137-11676905	20.2008	19.6315	-0.0412391	0.999995
TfIIEbeta	chr3L:4287037-4288349	18.9467	21.2442	0.165126	0.999995
TfIIFalpha	chr3R:2206188-2208326	26.9342	27.8326	0.0473415	0.999995
TfIIFbeta	chr3R:6587031-6593526	15.9841	16.064	0.00719997	0.999995
TfIIS	chr2L:15058302-15060757	22.021	23.2501	0.0783572	0.999995
tgo	chr3R:4841167-4845744	9.99787	7.9974	-0.322089	0.999995
Tgt	chr2L:1184064-1185698	1.51501	1.8012	0.24963	0.999995
th	chr3L:16031509-16044134	107.642	111.321	0.0484851	0.999995
TH1	chrX:16282852-16285443	13.5492	13.8673	0.0334788	0.999995
Thd1	chr4:561184-578480	14.1177	10.4432	-0.434948	0.999995
Thiolase	chr2R:19752936-19756126	159.174	111.334	-0.51571	0.999995
tho2	chr2L:2137349-2145187	7.80392	6.35079	-0.297262	0.999995
thoc5	chr2R:19841615-19844926	5.1621	4.95712	-0.0584563	0.999995
thoc6	chr3L:12183832-12186788	10.1449	14.6397	0.52913	0.999995
thoc7	chr3L:211635-216479	27.3208	29.0756	0.0898093	0.999995
Thor	chr2L:3478433-3479612	1239.19	1009.14	-0.296276	0.999995
thr	chr2R:13748264-13753397	0.369144	0.361913	-0.028541	0.999995
Tie	chr3L:4510697-4532145	2.91887	2.55163	-0.193988	0.999995
Tif-IA	chr2L:22249877-22258260	15.5321	18.3042	0.236924	0.999995
Tig	chr2L:6412314-6423308	11.3736	10.7117	-0.0865007	0.999995
tilB	chrX:21851572-21853299	0.342388	0.377821	0.142073	0.999995
Tim10	chr2R:17576416-17578643	1.45531	1.33315	-0.126496	0.999995
Tim13	chr3L:11767159-11767601	0.0207909	0.311316	3.90436	0.999995
Tim17a1	chr3R:8189388-8190402	0	0.164843	1.79769e+308	0.999995
Tim17a2	chr3R:1082758-1095232	0.0715259	0.287496	2.00701	0.999995
Tim17b	chr3RHet:1813574-1824026	124.822	152.89	0.292627	0.999995
Tim17b1	chr3R:1095837-1176165	0.0640398	0.408851	2.67454	0.999995
Tim8	chrX:11262477-11263216	20.8887	28.2971	0.437937	0.999995
Tim9a	chrX:13279242-13279926	15.702	15.0833	-0.0579987	0.999995
timeout	chr3R:8914372-8989598	0.897728	0.74562	-0.267839	0.999995
tin	chr3R:17204700-17207692	0.15554	0.0955275	-0.703298	0.999995
Tina-1	chr2R:20828147-20829932	68.9505	66.1844	-0.0590698	0.999995
tinc	chr3R:13637262-13698229	0.494704	0.556177	0.168981	0.999995
tio	chr2L:22019207-22025734	0.671011	0.400064	-0.746105	0.999995
Tip60	chrX:4005188-4022980	24.6459	17.1262	-0.525141	0.999995
Tis11	chrX:12553394-12576587	14.5073	11.649	-0.316571	0.999995
tko	chrX:2336345-2338009	11.5358	14.3968	0.319626	0.999995
tkv	chr2L:5218254-5271353	37.7527	34.4457	-0.132253	0.999995
Tl	chr3R:22624764-22668125	10.6256	9.17653	-0.211526	0.999995
tld	chr3R:20575454-20579232	12.7784	15.2941	0.259265	0.999995
Tm1	chr3R:11107092-11134501	1443.23	912.352	-0.661636	0.999995
TM4SF	chr2R:19765719-19769923	0.349378	0.316184	-0.144025	0.999995
TM9SF4	chr2L:13771086-13773905	19.2368	16.6266	-0.210369	0.999995
Tmhs	chr3L:1885656-1891462	25.472	20.9051	-0.28506	0.999995
tmod	chr3R:26358328-26404627	265.694	201.697	-0.397575	0.999995
TMS1	chr3L:16405821-16410277	149.388	158.084	0.0816244	0.999995
tna	chr3L:10828627-10872137	21.2803	14.3216	-0.571329	0.999995
tnc	chr3R:20810105-20848589	15.322	14.7268	-0.0571626	0.999995
Tob	chrX:15969395-15985528	0.316454	0.172226	-0.877692	0.999995
tobi	chr3R:21165973-21172643	0.375147	0.485302	0.371428	0.999995
toe	chr3L:12415609-12425768	1.47517	1.32127	-0.158956	0.999995
tok	chr3R:20545418-20574854	98.0884	81.9914	-0.258609	0.999995
Toll-7	chr2R:15714409-15720473	1.51973	1.40988	-0.108242	0.999995
Tollo	chr3L:15228718-15235932	3.02569	2.81747	-0.102863	0.999995
Tom	chr3L:14962443-14963406	6.4014	4.13825	-0.629368	0.999995
Tom20	chr3L:19990813-19995546	58.452	73.7518	0.335426	0.999995
Tom40	chrX:7630925-7634011	5.5585	6.87252	0.306143	0.999995
Tom7	chr2R:4839192-4839685	132.407	164.581	0.313816	0.999995
Tom70	chr2L:12034189-12038543	2.89121	3.32858	0.203233	0.999995
tomboy40	chr2R:2102072-2128107	0.25211	0.993376	1.97828	0.999995
Top2	chr2L:19447364-19453490	11.4446	8.92277	-0.359104	0.999995
Top3beta	chrX:6178503-6182027	10.1213	10.1165	-0.000693278	0.999995
Topors	chr2R:14860116-14864767	3.10703	3.1015	-0.00257061	0.999995
tor	chr2R:3586785-3597042	0.926841	1.05053	0.180726	0.999995
Torsin	chrX:4541909-4543865	31.2837	34.1411	0.126096	0.999995
tos	chr2L:18677202-18683717	1.39911	1.21797	-0.200028	0.999995
TotC	chr3R:16698709-16699302	0.0776732	0.468326	2.59202	0.999995
tou	chr2R:7464989-7503550	6.85895	5.21106	-0.396411	0.999995
tow	chr3L:6935955-6942413	0.504827	0.548246	0.119035	0.999995
Tpc1	chr3R:6705293-6707910	20.9368	16.4647	-0.346664	0.999995
Tpc2	chr2R:20779162-20815798	0.0345676	0.159258	2.20387	0.999995
TpnC25D	chr2L:5218254-5271353	33.7428	16.4844	-1.03348	0.999995
TpnC41C	chr2R:952741-957715	4.60589	4.35059	-0.0822688	0.999995
TppII	chr2R:9040393-9051348	146.849	113.794	-0.367902	0.999995
Tpr2	chr2L:16491539-16507621	85.3694	76.7559	-0.153441	0.999995
tra	chr3L:16581574-16584150	11.4964	14.1947	0.304168	0.999995
tra2	chr2R:10488768-10491857	8.67748	10.3891	0.259729	0.999995
Traf4	chr2L:4361924-4382735	2.17024	2.09814	-0.0487445	0.999995
Traf6	chrX:8048631-8051399	7.30098	6.1981	-0.236264	0.999995
Traf-like	chrX:16309078-16316298	0.40859	0.243005	-0.749671	0.999995
tral	chr3L:12508158-12514054	81.3817	88.3033	0.117762	0.999995
TRAM	chrX:827158-834838	84.8568	74.423	-0.189281	0.999995
Trap1	chr2R:2521151-2523767	7.74913	9.64678	0.316013	0.999995
Trax	chr3R:11187413-11193387	19.0717	20.2018	0.0830473	0.999995
trbd	chr3R:5531511-5536754	12.5142	10.6326	-0.235071	0.999995
trbl	chr3L:20389387-20394709	13.9561	15.4631	0.147925	0.999995
trc	chr3L:19823963-19827404	36.7145	28.1056	-0.385491	0.999995
Trc8	chr3R:25324746-25329519	28.2552	22.2991	-0.341531	0.999995
Tre1	chrX:5567862-5574008	20.2984	19.907	-0.0280843	0.999995
Treh	chr2R:16961522-16978507	73.9399	62.6324	-0.239443	0.999995
trem	chr3R:15853777-15857025	2.43205	2.50279	0.0413659	0.999995
Tret1-1	chr2R:7540260-7566857	18.8056	16.7162	-0.169915	0.999995
Tret1-2	chr2R:7540260-7566857	0.111154	0.163347	0.555378	0.999995
Trf	chr2L:8072894-8073948	1.71523	1.96606	0.196908	0.999995
Trf2	chrX:8302040-8327044	8.18478	6.89113	-0.248203	0.999995
Trf4-1	chrX:8454661-8464192	4.73608	3.6093	-0.391973	0.999995
Trf4-2	chr3R:20750937-20752576	0.0105078	0.201527	4.26145	0.999995
trh	chr3L:366523-392633	2.1195	2.33771	0.141368	0.999995
Trim9	chr2L:10544882-10628054	0.217372	0.195294	-0.154515	0.999995
trio	chr3L:995981-1036298	20.2736	18.8356	-0.106139	0.999995
Trip1	chr2L:4965672-4967775	188.572	203.538	0.110185	0.999995
trk	chr2L:10270050-10272324	0.0874487	0.255513	1.54689	0.999995
Trl	chr3L:14741028-14754944	21.2201	16.8496	-0.332718	0.999995
trn	chr3L:13107370-13111177	2.12108	1.6802	-0.336167	0.999995
Trn	chr3L:6186579-6193485	20.9893	17.9687	-0.224165	0.999995
Trn-SR	chr2L:2759923-2765665	4.58668	4.28064	-0.0996249	0.999995
trol	chrX:2364492-2438941	4.01055	4.2734	0.0915834	0.999995
Trp1	chr2L:10009385-10013170	82.3785	69.8114	-0.238804	0.999995
trr	chrX:1774314-1783808	2.58842	1.78993	-0.532166	0.999995
Trs23	chr2L:8686230-8687052	15.1812	16.0333	0.0787827	0.999995
trsn	chr2R:6366515-6367616	19.9767	22.0897	0.145055	0.999995
trus	chr3R:8282255-8286016	6.46262	4.82463	-0.4217	0.999995
Trx-2	chr2L:9613165-9616404	136.509	108.67	-0.329038	0.999995
Trxr-1	chrX:8135533-8142072	70.6084	78.1481	0.14637	0.999995
Try29F	chr2L:8997604-8999468	0.249797	0.393203	0.654517	0.999995
Ts	chr2L:2954761-2969620	5.61682	7.30012	0.378167	0.999995
Tsc1	chr3R:19956031-19960376	8.62317	7.67543	-0.16797	0.999995
Tsf1	chrX:18281964-18284377	42.1563	43.002	0.0286567	0.999995
Tsf2	chr3L:12523535-12526824	16.7027	13.768	-0.278759	0.999995
Tsf3	chr2R:12110718-12121591	7.21971	8.38661	0.216147	0.999995
TSG101	chr3L:16835393-16838091	64.9565	76.6542	0.238892	0.999995
tsh	chr2L:21828592-21837013	31.0173	24.5828	-0.335425	0.999995
tsl	chr3R:17603835-17608258	10.4943	9.14173	-0.199062	0.999995
Tsp26A	chr2L:6000227-6006827	11.4399	11.1793	-0.0332361	0.999995
Tsp29Fa	chr2L:8933963-8936096	2.81646	0.833344	-1.7569	0.999995
Tsp2A	chrX:1238904-1243390	2.0627	1.78215	-0.210913	0.999995
Tsp39D	chr2L:21344606-21358271	5.56503	4.91462	-0.17931	0.999995
Tsp3A	chrX:2511790-2513771	14.9333	14.6978	-0.0229296	0.999995
Tsp42Ea	chr2R:2880180-2885476	2.40334	2.47	0.0394723	0.999995
Tsp42Ec	chr2R:2893946-2896127	0.141636	0.163461	0.206757	0.999995
Tsp42Ee	chr2R:2899758-2905867	458.784	399.182	-0.20077	0.999995
Tsp42Ef	chr2R:2912514-2915587	64.6602	48.4918	-0.415139	0.999995
Tsp42Eg	chr2R:2916415-2920738	10.2065	14.4303	0.499614	0.999995
Tsp42Ei	chr2R:2922629-2926555	58.248	74.3747	0.352604	0.999995
Tsp42Ej	chr2R:2927640-2932215	1.95987	3.16759	0.692626	0.999995
Tsp42El	chr2R:2933273-2936043	70.576	57.8654	-0.286477	0.999995
Tsp42En	chr2R:2940251-2941904	0.535843	0.534008	-0.00494916	0.999995
Tsp42Eo	chr2R:2942221-2945099	19.0743	19.6555	0.0433062	0.999995
Tsp42Ep	chr2R:2942221-2945099	13.7159	11.7544	-0.222647	0.999995
Tsp42Eq	chr2R:2949612-2951074	0.694665	0.208558	-1.73587	0.999995
Tsp42Er	chr2R:2951903-2953618	1.12784	0.461798	-1.28823	0.999995
Tsp47F	chr2R:7264966-7266682	0.530549	0.340813	-0.638505	0.999995
Tsp5D	chrX:5961992-5968890	1.06913	0.520231	-1.03922	0.999995
Tsp66A	chr3L:7458608-7461908	0.0057644	0.269406	5.54647	0.999995
Tsp66E	chr3L:8899016-8925165	63.2969	46.6119	-0.441436	0.999995
Tsp74F	chr3L:17884919-17888962	14.82	10.7109	-0.468462	0.999995
Tsp86D	chr3R:6694429-6696277	19.2762	18.807	-0.0355541	0.999995
Tsp96F	chr3R:21698563-21707162	4.68662	5.52727	0.238018	0.999995
Tsp97E	chr3R:22786785-22790539	30.6568	32.0246	0.0629731	0.999995
tsr	chr2R:19925506-19934359	1665.51	1893.38	0.184997	0.999995
tst	chr3R:19593433-19598581	3.98346	3.80734	-0.0652421	0.999995
tsu	chr2R:4998305-5001458	61.7711	56.7033	-0.123499	0.999995
Ttc19	chr2L:19041861-19045148	6.22952	5.69628	-0.129102	0.999995
tth	chrX:13506146-13510436	12.9904	12.1945	-0.0912089	0.999995
ttk	chr3R:27539590-27561114	11.1776	9.74148	-0.198402	0.999995
TTLL3B	chr2L:6732865-6736149	0.125338	0.329058	1.39252	0.999995
ttm3	chr2L:22079671-22080742	0	0.162244	1.79769e+308	0.999995
ttm50	chrX:2624251-2626218	9.74106	10.9821	0.173002	0.999995
ttv	chr2R:10413771-10475422	4.30064	3.8254	-0.168942	0.999995
tub	chr3R:212966-215535	19.0922	18.867	-0.0171194	0.999995
Tudor-SN	chr3L:258175-264380	56.0662	49.8193	-0.170425	0.999995
tum	chr2R:9743654-9746222	2.90563	3.04419	0.0672084	0.999995
tun	chr2R:11736110-11743150	3.55588	3.21196	-0.146753	0.999995
tup	chr2L:18859501-18881256	5.69171	5.17994	-0.135928	0.999995
tutl	chr2L:4283147-4323781	0.50325	0.262097	-0.941173	0.999995
tw	chrX:678778-684122	11.2951	10.1802	-0.149928	0.999995
Twdlalpha	chrX:16621335-16645943	0.0313432	0.233724	2.89858	0.999995
TwdlBeta	chr2R:7750041-7750757	1.13306	0.931779	-0.28217	0.999995
TwdlE	chr2L:7857076-7860838	4.12564	5.88971	0.51358	0.999995
TwdlG	chr3R:74444-76518	1.36135	0.995097	-0.452131	0.999995
TwdlK	chr3R:22453606-22454446	0.14777	0.0306756	-2.26819	0.999995
TwdlN	chr3R:22457590-22458678	0.181308	0.166944	-0.119081	0.999995
TwdlO	chr3R:22451653-22452460	0.328774	0.340952	0.0524686	0.999995
TwdlT	chr3R:22822701-22889500	0.458012	0.715672	0.643914	0.999995
TwdlX	chrX:16621335-16645943	1.1373	1.67865	0.561692	0.999995
twe	chr2L:16257687-16261877	0.38813	0.711353	0.874027	0.999995
twf	chr3R:9948375-9951270	45.8618	44.9379	-0.0293599	0.999995
twi	chr2R:18933630-18935849	1.72696	1.6974	-0.0249074	0.999995
twin	chr3R:20022614-20052656	16.7356	14.6213	-0.194848	0.999995
twr	chr3R:2483603-2485822	181.975	187.469	0.04291	0.999995
tws	chr3R:5951850-5965494	23.1974	19.6987	-0.235866	0.999995
tx	chr3R:22267048-22274716	9.12735	7.84233	-0.218913	0.999995
Txl	chr3L:5758945-5761894	305.706	280.007	-0.126681	0.999995
tyf	chrX:4005188-4022980	9.94162	8.50367	-0.225395	0.999995
tyn	chrX:72457-96052	1.83745	1.65367	-0.152034	0.999995
TyrRII	chr3R:13562332-13572054	0.352456	0.149937	-1.23309	0.999995
U26	chr2L:8445860-8449571	2.74417	2.19046	-0.325137	0.999995
U2A	chr2R:3561954-3563867	8.29731	9.41923	0.182965	0.999995
U2af38	chr2L:292418-294681	15.2679	16.1124	0.0776688	0.999995
U2af50	chrX:16250728-16253072	45.9447	50.4902	0.136106	0.999995
U3-55K	chr2R:10746349-10748250	1.99035	2.13315	0.0999628	0.999995
U4-U6-60K	chr3L:17504954-17507012	7.07934	7.75274	0.131092	0.999995
Uba1	chr2R:5575793-5580833	110.61	111.684	0.0139374	0.999995
Uba2	chr3L:8118426-8120918	24.6364	27.9974	0.1845	0.999995
Uba3	chr2R:9746461-9749507	10.2923	11.9804	0.219104	0.999995
Ubc12	chr3L:8184369-8191087	68.8321	71.3824	0.0524869	0.999995
Ubc84D	chr3R:3344541-3345178	0.0638133	0.355551	2.47813	0.999995
UbcD10	chr2R:13673641-13676914	174.907	169.141	-0.0483676	0.999995
UbcD2	chr2L:10765009-10767939	30.2993	31.0752	0.0364797	0.999995
UbcD4	chr3L:9691435-9692979	48.9201	51.3066	0.0687165	0.999995
UbcD6	chr3R:774476-778404	171.955	165.705	-0.0534215	0.999995
Ubc-E2H	chrX:7982034-7988097	71.1012	63.0467	-0.173453	0.999995
Ube3a	chr3L:11199521-11203683	51.1858	41.2368	-0.311811	0.999995
ubl	chr2R:2697515-2698035	42.5383	43.1708	0.0212933	0.999995
UBL3	chrX:15743960-15747198	35.2046	28.543	-0.302623	0.999995
Ublcp1	chr3R:18887214-18892981	56.0129	48.1179	-0.219185	0.999995
Ubp64E	chr3L:5746072-5754668	45.5946	40.6131	-0.166918	0.999995
Ubpy	chr3R:16959983-16963936	10.547	10.2796	-0.0370461	0.999995
Ubqn	chrX:19577780-19581273	44.5781	36.3147	-0.295782	0.999995
Ubx	chr3R:12482344-12560348	23.1089	20.5648	-0.168271	0.999995
Uch	chr2L:2212737-2214211	395.081	429.156	0.119354	0.999995
Uch-L3	chr3L:9468592-9470065	178.443	175.511	-0.0239027	0.999995
Ucp4A	chrX:17739020-17741977	11.002	10.1686	-0.113643	0.999995
Ucp4B	chr2L:5969858-5971025	1.20702	1.00435	-0.26518	0.999995
Ucp4C	chr2L:5968565-5969761	0.147014	0.266616	0.858809	0.999995
Ucrh	chr3LHet:606164-607415	219.754	191.987	-0.194885	0.999995
Ude	chr3R:20617464-20625390	6.5329	8.39478	0.361767	0.999995
Uev1A	chr3L:5355983-5359325	158.471	155.306	-0.029111	0.999995
uex	chr2RHet:3136443-3181418	27.4856	26.3238	-0.062306	0.999995
Ufd1-like	chr3L:11113946-11116316	144.791	130.335	-0.151746	0.999995
UGP	chr3L:9342708-9352035	28.6867	20.5139	-0.483783	0.999995
Ugt	chr3L:18865846-18871345	13.8692	12.7142	-0.125445	0.999995
Ugt36Bc	chr2L:16799024-16801584	2.6332	2.38749	-0.141321	0.999995
Ugt37c1	chr2R:12730800-12732543	0.347936	0.097495	-1.83542	0.999995
Ugt58Fa	chr2R:18529412-18531420	5.78529	6.73527	0.219346	0.999995
Ugt86Da	chr3R:6982819-6985466	4.98655	6.198	0.313762	0.999995
Ugt86Dh	chr3R:7001250-7003632	0.171085	0.019298	-3.14819	0.999995
Ugt86Dj	chr3R:6999162-7001130	0.171254	0.0623829	-1.45692	0.999995
Uhg1	chr2R:13586601-13606832	3.98772	29.6244	2.89315	0.999995
Uhg7	chr3L:1665137-1668654	0.441939	0.946947	1.09944	0.999995
UK114	chr2L:15274180-15275091	16.861	18.7762	0.15521	0.999995
Ulp1	chrX:19096671-19102217	7.29481	5.64586	-0.369677	0.999995
unc-104	chr2R:12639005-12660002	2.62297	2.08259	-0.332826	0.999995
unc-119	chrX:7175121-7299793	5.15085	8.17293	0.666043	0.999995
unc-13	chr4:888449-925447	3.018	2.64261	-0.191627	0.999995
unc-4	chrX:17663415-17674916	0.184329	0.138968	-0.407536	0.999995
unc-45	chr3R:3859026-3862374	12.3331	14.263	0.209747	0.999995
unc-5	chr2R:11237658-11259021	0.914529	0.749523	-0.287055	0.999995
Unc-76	chrX:1974642-1987981	11.4856	12.1475	0.0808234	0.999995
und	chr2L:9763344-9765338	114.778	130.361	0.183671	0.999995
unpg	chr2R:5082718-5087377	0.387907	0.310444	-0.321374	0.999995
Unr	chr3L:8425657-8435481	12.3439	9.5093	-0.376388	0.999995
unsRNA:CG10576-a	chr3L:5755126-5758691	0.764435	0.441521	-0.791912	0.999995
unsRNA:d-a	chr2L:8466829-8488671	0.610127	0.362127	-0.752616	0.999995
up	chrX:13487506-13496536	2083.14	996.798	-1.06339	0.999995
Updo	chr2R:5472171-5474180	54.088	48.3635	-0.161391	0.999995
Upf1	chrX:11794469-11799373	7.5639	6.29783	-0.264276	0.999995
Upf2	chrX:7964276-7969508	5.23398	4.40532	-0.248662	0.999995
Upf3	chr2R:19778060-19782510	7.57582	8.23572	0.120494	0.999995
uri	chr2R:20453081-20459106	2.69451	2.79714	0.0539328	0.999995
Uro	chr2L:7780084-7781415	0.073578	0.263965	1.843	0.999995
Use1	chr3L:9127659-9130281	15.3503	18.1519	0.241852	0.999995
Usf	chrX:4281828-4505418	5.21613	4.44974	-0.229259	0.999995
ush	chr2L:476219-540560	6.45261	5.95861	-0.114907	0.999995
usnp	chr2R:19731005-19732248	50.052	45.9266	-0.124099	0.999995
usp	chrX:1918788-1936344	26.9287	26.9959	0.00359091	0.999995
Usp7	chrX:11916860-11923061	24.1123	21.6485	-0.155505	0.999995
Utx	chr2L:10272324-10278811	20.5538	21.3306	0.0535185	0.999995
Uvrag	chr2L:13286776-13289556	9.53478	8.26896	-0.205494	0.999995
v	chrX:10818004-10819664	1.57152	0.90057	-0.803255	0.999995
VAChT	chr3R:14531173-14558068	0.156506	0.12876	-0.281535	0.999995
Vago	chrX:10983322-10984138	5.53616	3.65087	-0.600647	0.999995
Vang	chr2R:4990748-4994301	10.6417	9.66019	-0.139607	0.999995
vap	chrX:15894166-15899877	17.7842	19.7487	0.151166	0.999995
Vap-33-1	chrX:3843008-3848136	90.7447	70.6592	-0.360936	0.999995
vari	chr2L:20787655-20797042	29.0343	21.8513	-0.410043	0.999995
vav	chrX:19155852-19167313	5.87041	4.11206	-0.513601	0.999995
Vdup1	chr3L:176305-178963	79.833	63.6946	-0.325813	0.999995
veg	chr2R:12842968-12844826	3.9881	5.42962	0.44515	0.999995
veil	chr2R:13366628-13371531	370.492	321.086	-0.206482	0.999995
veli	chr3R:20890139-20891313	33.0771	36.1607	0.128592	0.999995
ventrally-expressed-protein-D	chr2R:18296154-18299049	0.214707	0.306962	0.51569	0.999995
ver	chr3L:12514228-12519837	4.9065	13.8729	1.49951	0.999995
vfl	chrX:19660977-19677682	0.815942	0.655192	-0.31655	0.999995
vg	chr2R:8771705-8786899	0.691664	0.630336	-0.13395	0.999995
Vha100-1	chr3R:24956914-24964295	45.4133	46.7261	0.0411154	0.999995
Vha100-2	chr3R:14216044-14230448	97.4056	91.0918	-0.0966827	0.999995
Vha100-5	chr2L:11738947-11744524	0.161748	0.0767677	-1.07518	0.999995
Vha13	chr3R:15468979-15470108	611.528	602.451	-0.0215734	0.999995
Vha14-1	chr2R:11566930-11567585	256.012	255.229	-0.00442405	0.999995
Vha14-2	chr3R:1948313-1950127	0.0278383	0.201642	2.85665	0.999995
Vha16-1	chr2R:2512746-2520595	446.741	463.956	0.0545501	0.999995
Vha16-3	chr3L:11466390-11467072	0.0135186	0.198236	3.87421	0.999995
Vha16-5	chr2L:10736318-10740762	0.0373942	0.177257	2.24496	0.999995
Vha26	chr3R:1417484-1420421	212.006	207.457	-0.0312949	0.999995
Vha36-1	chr2R:11428921-11430003	197.363	203.612	0.0449719	0.999995
Vha36-2	chr2R:8144786-8146157	0.0396924	0.165132	2.05669	0.999995
Vha44	chr2R:12212317-12231684	84.9355	77.0827	-0.13996	0.999995
Vha55	chr3R:8449483-8453551	234.144	209.632	-0.159533	0.999995
Vha68-1	chr2L:13000769-13004107	18.9045	19.1536	0.018889	0.999995
Vha68-2	chr2L:12974321-12978607	205.048	213.243	0.0565356	0.999995
VhaAC39-1	chrX:3774776-3777000	134.349	128.52	-0.0639895	0.999995
VhaAC45	chr2R:5095066-5097167	210.286	206.875	-0.0235985	0.999995
VhaM8.9	chr3R:5086362-5088314	201.119	226.225	0.169708	0.999995
VhaM9.7-a	chr3L:4262704-4263464	0.747114	0.627852	-0.250905	0.999995
VhaM9.7-b	chr3L:21532961-21534315	264.449	302.571	0.194282	0.999995
VhaM9.7-c	chr3L:4173883-4193788	48.0345	47.1993	-0.0253079	0.999995
VhaM9.7-d	chr3R:12800925-12801419	0	0.226248	1.79769e+308	0.999995
VhaPPA1-1	chr3R:10728047-10729796	204.336	227.69	0.156127	0.999995
VhaSFD	chr2L:16680053-16729636	120.351	119.947	-0.00485272	0.999995
Vhl	chr2R:7167229-7171476	4.93095	5.60181	0.184028	0.999995
vib	chr3R:15037914-15052373	50.6476	52.3122	0.0466542	0.999995
vig	chr2L:15061655-15074383	15.6309	17.2247	0.140082	0.999995
vig2	chr3R:20949094-20951341	57.8137	77.4154	0.42121	0.999995
vih	chr3L:12497391-12500940	37.9062	35.1431	-0.109189	0.999995
vimar	chr2R:2862789-2873217	10.1068	8.28391	-0.286942	0.999995
Vinc	chrX:2108318-2116492	24.5273	25.1357	0.0353511	0.999995
vir	chr2R:19246741-19253777	3.41746	2.64159	-0.371518	0.999995
vir-1	chr2L:12403269-12423439	440.589	569.878	0.371221	0.999995
vis	chr2R:8395395-8398311	0.212932	0.380259	0.836588	0.999995
vito	chr3L:5769423-5770433	4.95343	5.94556	0.263384	0.999995
vkg	chr2L:5012143-5028191	10.8133	11.501	0.0889543	0.999995
vlc	chr2R:1589616-1592944	28.0642	26.7579	-0.0687677	0.999995
vls	chr2L:20061476-20065691	5.8218	6.5941	0.17971	0.999995
Vm26Ab	chr2L:5957003-5957628	0.151358	0.0327955	-2.2064	0.999995
Vmat	chr2R:9400636-9421910	0.452204	0.854379	0.917903	0.999995
vn	chr3L:5806437-5838764	1.56295	1.29498	-0.271346	0.999995
vnc	chr3L:9965411-9967123	34.7799	37.8541	0.122199	0.999995
Vps13	chr2R:3454313-3474584	6.62404	5.81366	-0.188264	0.999995
Vps16A	chr3R:5092753-5095954	9.91991	10.3173	0.056669	0.999995
Vps16B	chr3R:25632969-25642172	4.7356	5.4791	0.210393	0.999995
vps2	chr3R:21878542-21879850	66.7862	73.163	0.131564	0.999995
Vps20	chr2R:18495814-18500881	75.4616	86.4755	0.196547	0.999995
vps24	chr3R:133629-136669	88.9085	78.1163	-0.186697	0.999995
Vps25	chr2R:4512955-4513685	32.8787	34.5585	0.0718891	0.999995
Vps26	chrX:1767895-1770514	26.538	25.7209	-0.0451218	0.999995
Vps28	chr2R:3966373-3967561	62.6628	69.5248	0.149919	0.999995
Vps33B	chr3R:21299211-21302637	9.78517	9.64322	-0.0210827	0.999995
Vps35	chr2R:18073482-18090178	23.9176	24.0443	0.00762014	0.999995
Vps36	chr3L:13504745-13506212	17.4393	19.4408	0.156749	0.999995
Vps4	chrX:17801719-17804750	68.2066	70.3618	0.0448817	0.999995
Vps45	chr3R:5389645-5391814	7.99899	7.55102	-0.0831463	0.999995
vret	chr3R:18566871-18571294	0.745602	1.21027	0.698849	0.999995
vri	chr2L:5299646-5310996	38.6386	30.0209	-0.364074	0.999995
Vrp1	chr2R:17994242-18012071	13.7452	12.2063	-0.171299	0.999995
vsg	chr3L:9707423-9710816	256.998	327.52	0.349829	0.999995
vtd	chr3LHet:2243576-2265363	41.3511	36.7922	-0.168528	0.999995
Vti1	chr3L:690516-692919	7.55284	6.33995	-0.252546	0.999995
w	chrX:2633121-3028565	0.0184689	1.2318	6.05953	0.999995
wac	chr3L:258175-264380	10.5422	13.9142	0.40039	0.999995
wah	chr3R:11619503-11627824	7.96767	6.25684	-0.348725	0.999995
wal	chr2R:7576431-7578380	123.902	108.93	-0.18579	0.999995
wapl	chrX:2044134-2053016	4.11675	2.8622	-0.524382	0.999995
wash	chr2R:8068144-8069878	13.9903	12.7641	-0.132337	0.999995
WASp	chr3R:24645942-24657746	20.0132	20.1871	0.0124824	0.999995
wb	chr2L:14263026-14328262	0.594292	0.691338	0.218218	0.999995
wbl	chr2R:15137265-15138419	178.098	176.053	-0.0166594	0.999995
Wbp2	chr3L:12843259-12846269	71.548	99.3616	0.473776	0.999995
wcd	chr2R:12233342-12235003	3.85305	5.14548	0.417305	0.999995
w-cup	chr2L:10544882-10628054	0.00661169	0.70749	6.74155	0.999995
wda	chr3R:19077284-19083809	3.30101	3.18609	-0.0511197	0.999995
wde	chr2R:6687923-6696430	4.94569	3.78722	-0.385033	0.999995
wdn	chr3R:24633704-24637059	4.42022	3.68305	-0.263219	0.999995
wdp	chr2R:18185717-18199425	43.3991	47.3967	0.12712	0.999995
WDR79	chr2L:6125131-6127653	2.78305	3.57803	0.362501	0.999995
Wdr82	chr2L:8374460-8376797	21.9315	23.4397	0.0959524	0.999995
wds	chrX:2480009-2482250	9.2186	9.36809	0.0232073	0.999995
wech	chr2R:3366357-3377328	0.70096	0.606247	-0.209428	0.999995
wee	chr2L:6908082-6914138	4.8435	4.18475	-0.210911	0.999995
wek	chr2L:15764219-15768349	4.15327	3.89953	-0.0909471	0.999995
wfs1	chr3R:18513263-18516102	3.66597	3.62861	-0.0147799	0.999995
wg	chr2L:7307160-7316265	1.43049	1.1139	-0.360884	0.999995
wgn	chrX:18518081-18528936	14.6444	10.7859	-0.441196	0.999995
Whamy	chr3R:5597516-5600141	0.439162	0.207646	-1.08063	0.999995
whd	chr2R:6356120-6366072	32.1611	26.5045	-0.279078	0.999995
whip	chr2R:4215004-4283785	0.0081378	0.225541	4.79261	0.999995
wibg	chr2R:19740800-19746314	9.93108	10.5687	0.0897805	0.999995
wkd	chr3R:7407297-7411027	15.4184	13.8588	-0.153849	0.999995
wls	chr3L:11158070-11162725	8.66237	7.91445	-0.130273	0.999995
wmd	chr2R:19431563-19435603	155.472	147.175	-0.0791157	0.999995
wnd	chr3L:19617505-19628883	7.35697	5.58666	-0.397127	0.999995
Wnt2	chr2R:5381673-5390693	0.556793	0.366089	-0.604948	0.999995
Wnt4	chr2L:7255418-7277168	0.349072	0.451933	0.372585	0.999995
Wnt5	chrX:18395588-18399436	1.84023	2.35262	0.35438	0.999995
Wnt6	chr2L:7333713-7352542	1.42919	1.11613	-0.356691	0.999995
wol	chr2L:8301344-8302985	26.6254	25.7925	-0.0458491	0.999995
wor	chr2L:15423292-15425585	0.149849	0.121711	-0.300051	0.999995
wrapper	chr2R:18267016-18270191	0.396088	0.400074	0.0144436	0.999995
WRNexo	chr3R:14187715-14191898	1.99106	2.27475	0.192172	0.999995
Wsck	chr3R:20451396-20460887	3.84412	4.78472	0.315781	0.999995
wtrw	chr3R:3712766-3728384	0.522923	0.598736	0.195322	0.999995
wuho	chrX:6182155-6189148	10.2395	12.7997	0.321954	0.999995
wun	chr2R:5288035-5300968	86.1001	70.6458	-0.28541	0.999995
wun2	chr2R:5301848-5305351	10.5378	9.01665	-0.224909	0.999995
wupA	chrX:17999600-18010858	1818.89	1133.71	-0.682005	0.999995
wus	chrX:16832529-16834859	7.80634	5.85383	-0.415266	0.999995
Wwox	chr2L:7998933-8004313	8.4751	7.86129	-0.108463	0.999995
X11L	chrX:17493640-17500912	6.95659	5.49935	-0.33912	0.999995
x16	chr2L:6914299-6920210	13.7909	15.6979	0.186855	0.999995
Xbp1	chr2R:17031049-17033255	190.156	235.879	0.310864	0.999995
Xe7	chr3R:1486356-1495056	26.3301	25.4851	-0.0470581	0.999995
xmas-1	chrX:17045263-17053339	0.253706	0.446952	0.816961	0.999995
xmas-2	chrX:17045263-17053339	0.983327	0.992002	0.0126731	0.999995
XNP	chr3R:21303589-21308556	13.1637	10.5683	-0.316813	0.999995
Xpac	chrX:3997046-3998230	4.43009	4.47174	0.0135019	0.999995
Xpd	chr2R:17058459-17062009	4.4872	4.66022	0.054582	0.999995
XRCC1	chrX:5223943-5226468	2.30573	3.21497	0.479577	0.999995
yellow-b	chr2L:16754335-16760138	198.125	172.878	-0.196657	0.999995
yellow-c	chr2L:15035470-15038857	2743.3	2291.73	-0.259476	0.999995
yellow-d	chr2R:19265382-19270944	19.1745	22.8553	0.253339	0.999995
yellow-d2	chr2R:19265382-19270944	781.667	673.194	-0.215533	0.999995
yellow-e	chr3R:9235263-9241006	359.401	402.388	0.162993	0.999995
yellow-e3	chr3R:9229144-9230592	0.735177	0.546725	-0.427277	0.999995
yellow-f2	chr3R:8819116-8820869	0.137168	0.192053	0.485557	0.999995
yellow-h	chr4:248547-251054	6.83748	7.81979	0.193667	0.999995
yemalpha	chr3R:24942112-24948601	3.58077	2.90414	-0.30216	0.999995
Yeti	chr2RHet:470784-471752	208.615	225.758	0.113932	0.999995
yin	chrX:3756995-3762359	363.969	347.92	-0.0650619	0.999995
yip2	chr2L:9915252-9917220	117.219	106.272	-0.141434	0.999995
yip3	chr2R:19131566-19132918	0.00830642	0.188703	4.50575	0.999995
Yippee	chrX:13279946-13281427	33.9115	31.3082	-0.115231	0.999995
yki	chr2R:19953497-19956008	37.8576	35.0487	-0.111225	0.999995
Ykt6	chrX:7814441-7815999	29.8108	30.8652	0.0501471	0.999995
YL-1	chr2L:10970437-10971870	11.41	12.0379	0.0772795	0.999995
ymp	chr3R:21341839-21434849	0.11094	0.76152	2.7791	0.999995
Yp2	chrX:9945048-9946669	0.170391	0.0645285	-1.40084	0.999995
Yp3	chrX:13653577-13655200	0.576285	0.203969	-1.49843	0.999995
yps	chr3L:12114373-12118250	48.4729	62.2803	0.361599	0.999995
yrt	chr3R:9254588-9260704	8.76795	7.01919	-0.320934	0.999995
YT521-B	chr3L:3370450-3374170	22.4746	20.2136	-0.152964	0.999995
ytr	chr2R:19734692-19738619	32.9214	31.7481	-0.0523545	0.999995
yuri	chr2L:15256580-15264969	13.2223	12.4302	-0.0891236	0.999995
z	chrX:2338199-2364076	9.69405	8.82576	-0.135379	0.999995
Z600	chr3L:15502160-15504147	0.840068	0.856897	0.0286145	0.999995
ZAP3	chrX:9966178-9976523	9.16141	7.2179	-0.34399	0.999995
ZC3H3	chr3L:8500568-8502863	6.28308	6.754	0.104268	0.999995
zetaCOP	chr3L:16664763-16666655	82.3838	86.8895	0.0768212	0.999995
zetaTry	chr2R:7226690-7227637	0.399738	0.0684348	-2.54625	0.999995
zf30C	chr2L:9758341-9762375	15.3401	13.9975	-0.132137	0.999995
zfh1	chr3R:26591647-26614205	3.44631	3.37458	-0.030345	0.999995
Zfrp8	chr2R:20021527-20025561	7.52773	7.22279	-0.0596594	0.999995
Zif	chr3R:2282809-2284544	13.1449	14.5686	0.148362	0.999995
zip	chr2R:20878092-20899488	130.487	102.436	-0.349183	0.999995
Zip3	chr3R:12131479-12134422	24.0149	25.4082	0.0813622	0.999995
Zir	chr2L:94738-102086	6.63623	5.60667	-0.243221	0.999995
Zn72D	chr3L:16099693-16105726	15.5091	16.3642	0.0774283	0.999995
ZnT35C	chr2L:15228727-15247714	0.398123	0.512649	0.364757	0.999995
ZnT63C	chr3L:3303707-3314009	32.9417	31.5923	-0.0603422	0.999995
zormin	chr3L:2117465-2151700	107.416	70.4728	-0.608068	0.999995
Zpr1	chrX:9054156-9056123	6.25034	7.24355	0.212763	0.999995
zuc	chr2L:11988269-11989861	0.615881	0.598186	-0.0420575	0.999995
Zw	chrX:19561265-19569924	49.0998	49.4153	0.00923956	0.999995
zwilch	chr3R:27036687-27039098	1.14996	1.14327	-0.00842674	0.999995
Zyx	chr4:1077990-1085112	37.7752	39.4905	0.0640672	0.999995
2013-12-01	chrX:7761231-7767673	0.0173716	0	-1.79769e+308	1
14-3-3zeta	chr2R:5987181-5997192	567.709	546.834	0	1
2mit	chr3R:8914372-8989598	0.032955	0.0213016	-0.629536	1
5.8SrRNA:CR40454	chrUextra:9633753-16771153	0	0	-0.119254	1
5-HT1A	chr2R:14954659-15009463	0.0104808	0.0149343	0.51088	1
5-HT1B	chr2R:14909829-14920147	0.0514005	0.0680429	0.404663	1
5-HT2	chr3R:438596-459026	0.0141286	0.0262253	0.892334	1
5-HT7	chr3R:26793957-26842597	0.0540197	0.0332727	-0.69915	1
7SLRNA:CR32864	chr3R:2648219-2648518	0.0815877	0.116372	0.512327	1
825-Oak	chr3L:19464755-19465328	0	0.0164533	1.79769e+308	1
a10	chr3L:17016222-17016841	0	0	0	1
a5	chr2L:1329160-1329904	0	0.0103838	1.79769e+308	1
abd-A	chr3R:12632935-12655771	108.559	86.553	0	1
acj6	chrX:15245314-15272487	0.0356067	0.01307	-1.44589	1
Acp1	chr2L:7740552-7741542	0	0	0	1
Acp24A4	chr2L:3693183-3693889	0.0177485	0.0897194	2.33772	1
Acp26Aa	chr2L:5892882-5893896	0	0	0	1
Acp26Ab	chr2L:5892297-5892862	0	0	0	1
Acp29AB	chr2L:8392455-8393222	0	0	0	1
Acp36DE	chr2L:18320100-18393441	0.0127164	0.0190062	0.579777	1
Acp53C14a	chr2R:12635564-12636077	0.0288071	0	-1.79769e+308	1
Acp53C14b	chr2R:12636410-12636952	0	0.0660662	1.79769e+308	1
Acp53C14c	chr2R:12638280-12638974	0.035874	0.0179754	-0.996917	1
Acp53Ea	chr2R:12637307-12637827	0	0.0376385	1.79769e+308	1
Acp54A1	chr2R:13020962-13021255	0	0	0	1
Acp62F	chr3L:2717614-2766480	0.0453714	0.0675652	0.574497	1
Acp70A	chr3L:13294734-13295022	0	0	0	1
Acp76A	chr3L:19043856-19045126	0	0	0	1
Acp95EF	chr3R:20052744-20055757	0	0	0	1
Acp98AB	chr3R:23520604-23520773	0	0	0	1
Act57B	chr2R:16831532-16833945	0	2642.76	0	1
Act5C	chrX:5794893-5799261	2253.69	0	0	1
Act79B	chr3L:21978309-21980290	0.0889321	0.1464	0.719142	1
Actbeta	chr4:1097956-1105422	0.117417	0.0821645	-0.515059	1
ACXA	chr2L:12921090-12925454	0.0046451	0.101468	4.44917	1
ACXB	chr2L:12916813-12921008	0	0.0132664	1.79769e+308	1
ACXE	chr2L:12925610-12929823	0.00431147	0.013708	1.66876	1
Adgf-B	chr3L:17683112-17743688	0	0.0590419	1.79769e+308	1
Adgf-E	chr2R:10544302-10546260	0.00689853	0.100112	3.85918	1
Aldh-III	chr2R:3354383-3364667	132.453	106.982	0	1
alpha4GT2	chr3R:21657970-21668287	0	0	0	1
alpha-catenin-related	chr2R:19845364-19849154	0.0859498	0.0715932	-0.263671	1
alphagamma-element:CR32865	chr3R:8301057-8303989	0.10184	0.108944	0.0972757	1
alphaKap4	chr3L:5990307-6019417	0.00417847	0.105032	4.65172	1
alphaTub67C	chr3L:9674367-9676470	0.0667085	0.116057	0.798891	1
alrm	chr3R:21173152-21298780	0.0397431	0.0397902	0.00171006	1
AlstR	chrX:3468568-3560757	0.00609215	0.0086176	0.500334	1
aly	chr3L:3024128-3026521	0	0.031492	1.79769e+308	1
amn	chrX:19760178-19802141	0.0889244	0.0624987	-0.508753	1
amos	chr2L:18596046-18597200	0	0	0	1
Andorra	chrX:18071644-18099177	0	0.0507765	1.79769e+308	1
Anp	chr3R:26035669-26036011	0	0	0	1
Ant2	chrX:10666576-10680940	0.358411	0.780741	0	1
ApepP	chr2L:16888489-16917052	61.1656	68.7013	0	1
Arc1	chr2R:10245431-10247799	391.913	0	0	1
Arf79F	chr3L:22861478-22871868	420.229	410.606	0	1
Arr2	chr3L:8640244-8644111	0.0291312	0.0622187	1.09478	1
Ars2	chr2R:1968332-1973130	20.4199	23.7274	0	1
Art2	chr2L:4277695-4279315	0.00399567	0.0519743	3.70129	1
Art6	chr3R:9770375-9771534	0	0.030247	1.79769e+308	1
Art9	chr3R:9767270-9769124	0.0186716	0.00715895	-1.38303	1
ARY	chr3LHet:41053-42485	0	0.0746194	1.79769e+308	1
ase	chrX:162541-364670	0.0556051	0.0242398	-1.19784	1
Ast-C	chr2L:11076164-11081402	0.101687	0.0387109	-1.39333	1
Ast-CC	chr2L:11083458-11085243	0.0152683	0.0277301	0.860912	1
ato	chr3R:4103513-4104996	0.105248	0.0604519	-0.799932	1
aust	chr2L:9166777-9251042	0.0458511	0.130903	1.51347	1
aux	chr3R:22927-54960	13.446	11.7477	0	1
B52	chr3R:9487021-9492613	118.606	118.403	0	1
ban	chr3L:628434-643900	0	0	2.15189	1
BBS1	chr3L:7119004-7121364	0.0214538	0.0315873	0.55811	1
BBS4	chr2R:7023432-7026766	0.0350015	0.116066	1.72946	1
BBS8	chr2L:423416-425321	0.110061	0.128044	0.21834	1
bcd	chr3R:2581563-2585199	0.00686891	0.00418311	-0.715507	1
beat-Ia	chr2L:16049994-16081688	0.0629962	0.0682618	0.115813	1
beat-Ib	chr2L:15905133-15962432	0.0391828	0.0342835	-0.192706	1
beat-Ic	chr2L:16000536-16040407	0.00583597	0.0029666	-0.976162	1
beat-IIa	chr3R:13145720-13191839	0.0646941	0.0385411	-0.747235	1
beat-IIIa	chr2L:17133617-17170519	0.0294503	0.0318718	0.113999	1
beat-IIIb	chr2L:16973090-16993984	0.0611634	0.048554	-0.333077	1
beat-Va	chr3R:8666281-8674141	0.00721795	0.0159205	1.14122	1
beat-Vb	chr3R:8741777-8760535	0.0444447	0.0500686	0.171896	1
beat-Vc	chr3R:8571757-8608914	0.00197742	0.00665454	1.75072	1
beat-VI	chr3R:24243929-24300536	0.0654073	0.05913	-0.145561	1
beat-VII	chr3R:22474370-22507688	0.0194876	0.0175712	-0.149343	1
Best3	chr3L:15292057-15295885	0.0063461	0.102808	4.01793	1
Best4	chr3L:15292057-15295885	0.00986938	0.0263862	1.41875	1
betaNACtes1	chrX:14063624-14066657	0	0.0369741	1.79769e+308	1
betaNACtes2	chrX:14208655-14209616	0	0.0229481	1.79769e+308	1
betaNACtes3	chrX:14216258-14356404	0	0.0282838	1.79769e+308	1
betaNACtes4	chrX:14216258-14356404	0.00665983	0.0799777	3.58604	1
betaNACtes6	chrX:14210162-14211183	0	0.0141419	1.79769e+308	1
bft	chr2L:11952199-11971094	0	0	-0.610578	1
BG642163	chr2L:4641295-4642747	0	0	0	1
BG642167	chr3R:21632188-21632683	0	0	0	1
BG642312	chr3L:6225568-6226481	0.0291666	0	-1.79769e+308	1
bgcn	chr2R:19740800-19746314	0.0379648	0.0722899	0.92913	1
BicC	chr2L:16042031-16048626	0.0221732	0.139947	2.65799	1
Bili	chr3R:20957011-20962431	0.0894063	0.121152	0.438367	1
bin	chr3L:6983721-6987541	0.0371325	0.0223077	-0.735137	1
bnk	chr3R:27004110-27021484	0	0.00486774	1.79769e+308	1
BobA	chr3L:14938598-14939225	0	0	0	1
boss	chr3R:21787715-21792670	0.0105238	0.0176026	0.742128	1
BoYb	chr3L:22895033-22898570	0.0558078	0.0555691	-0.00618328	1
brm	chr3L:15963181-15975969	14.1914	9.60749	0	1
Bro	chr3L:1647868-1648612	0.00889496	0	-1.79769e+308	1
brp	chr2R:5391269-5428822	0.080239	0.0777091	-0.046219	1
Bruce	chr3R:6137758-6157075	5.98283	3.55939	0	1
brv1	chr3L:19476925-19479598	0.00162512	0.0156102	3.26387	1
brv2	chr3L:17335149-17337796	0	0.016586	1.79769e+308	1
brv3	chrX:2513832-2518608	0.0243381	0.0927986	1.93089	1
Bsg25A	chr2L:4682676-4687234	0	0	0	1
bsh	chr2L:19765775-19769067	0.00357735	0	-1.79769e+308	1
bt	chr4:745025-796707	38.8298	21.9622	0	1
Btd	chrX:6111512-6113360	0.128577	0.0697986	-0.881362	1
btv	chr2L:17962734-17982472	0.0595116	0.0314784	-0.918808	1
burs	chr3R:17595272-17595916	0.0467185	0.0594697	0.348159	1
byn	chr3L:11920792-11931972	0.100014	0.105736	0.0802677	1
c(2)M	chr2L:16303263-16307298	0.0652898	0.0744195	0.188823	1
C901	chrX:10858151-10861167	0.107171	0.124308	0.214008	1
Ca-alpha1T	chrX:5998117-6086516	0.108392	0.0756348	-0.519142	1
Cad89D	chr3R:12310287-12321144	0.00134613	0.0020671	0.618792	1
CadN2	chr2L:17787277-17875247	0.0295511	0.0191161	-0.628428	1
can	chr3L:10257008-10260211	0.0238355	0.0443114	0.894569	1
cana	chr2L:11269726-11279982	2.53922	1.2423	-1.03137	1
capa	chr3R:25738712-25740068	0	0	0	1
capaR	chr3L:21552073-21555281	0.105297	0.0291201	-1.85438	1
cas	chr3R:1538696-1542527	0.0603135	0.047016	-0.359329	1
cato	chr2R:12165293-12165902	0.0940122	0.110607	0.234529	1
CCHa1	chr3R:9918225-9922557	0.0543669	0.0771793	0.505486	1
CCHa1r	chr2R:13535036-13541801	0.114175	0.146362	0.358295	1
CCHa2r	chr2R:1938453-1956185	0.0613839	0.0441123	-0.476678	1
CCKLR-17D1	chrX:18601526-18620605	0.00967728	0.0049268	-0.973951	1
Ccp84Aa	chr3R:2529803-2530625	0.0138194	0	-1.79769e+308	1
Ccp84Ab	chr3R:2527688-2528599	0.0551916	0.0331039	-0.737451	1
Ccp84Ac	chr3R:2520869-2521993	0	0.00632917	1.79769e+308	1
Ccp84Ad	chr3R:2518453-2519239	0.024089	0.0150701	-0.676686	1
Ccp84Ae	chr3R:2516608-2517480	0.00874018	0	-1.79769e+308	1
Ccp84Af	chr3R:2515323-2515961	0.0340232	0.0370952	0.124716	1
Ccp84Ag	chr3R:2512449-2513761	0.057112	0.076047	0.413099	1
cd	chr3R:18520680-18523712	0.00643307	0.0233167	1.85779	1
Cda9	chr2R:13016337-13017839	0.138333	0.059031	-1.2286	1
Cdc6	chr3L:8617470-8631773	0	0	0	1
CG10000	chr3R:24574105-24577383	0.0039776	0.00796	1.00087	1
CG10013	chr3R:8149242-8150932	0	0.0406984	1.79769e+308	1
CG10029	chr3R:3141445-3142929	0.00880787	0.00344918	-1.35254	1
CG10032	chr3R:3097313-3098231	0.00640698	0	-1.79769e+308	1
CG10035	chr3R:8207373-8208412	0.0178354	0.0416814	1.22466	1
CG10051	chr2R:15251145-15261207	0.0411236	0.0295198	-0.478286	1
CG10073	chr2R:15268021-15272470	0.00511027	0.0216932	2.08577	1
CG10081	chr2R:15273427-15276823	0	0	0	1
CG10096	chr3R:8211970-8228626	0.100307	0.114157	0.186601	1
CG10104	chr2R:10278290-10279831	0	0.0490439	1.79769e+308	1
CG10151	chr2R:10640841-10643793	0.142733	0.141596	-0.0115433	1
CG10154	chr3L:13428779-13430236	0.0065734	0	-1.79769e+308	1
CG10163	chr3L:6250522-6251860	0.0271859	0.0368423	0.438507	1
CG10168	chr3R:19362760-19364443	0.0112334	0.0191737	0.77133	1
CG10170	chr3R:19358666-19360489	0.0640968	0.0396907	-0.691449	1
CG10183	chr3R:19422282-19424756	0	0.00297736	1.79769e+308	1
CG10185	chr3R:11886408-11893316	0.0933494	0.0580034	-0.686502	1
CG10186	chr2L:19508952-19517201	0.0365348	0.0484446	0.407064	1
CG10202	chr2R:10705361-10707492	0.0185308	0.132676	2.83991	1
CG10253	chr2R:10817587-10822366	0.0357026	0.0839654	1.23377	1
CG10264	chr3R:11869219-11871852	0.0452988	0.0423821	-0.0960184	1
CG10280	chr3R:1836294-1837654	0.0518654	0.0293431	-0.82175	1
CG10301	chr3R:19535879-19537060	0	0	0	1
CG10345	chr3R:12420135-12430583	0.0595888	0.0807006	0.437538	1
CG10348	chr2L:18714614-18731419	0	0.0207169	1.79769e+308	1
CG10362	chrX:11820442-11824883	0.103619	0.0932575	-0.151991	1
CG10384	chr2R:18353993-18359160	0	0	0	1
CG10405	chr3R:12280213-12281519	0.0969355	0.0701596	-0.466383	1
CG10474	chr2R:15172899-15174235	0	0.0139906	1.79769e+308	1
CG10476	chr2R:15172055-15172724	0	0	0	1
CG10477	chr3L:6026298-6027711	0.00424934	0.00350431	-0.278111	1
CG10481	chr2L:19796364-19958424	0.00222421	0.00388697	0.805355	1
CG10486	chr3L:5897308-5899799	0.00238093	0.0126486	2.40939	1
CG10553	chr3R:21142182-21143833	0.0147989	0.0044232	-1.74233	1
CG10562	chr3R:21146774-21148479	0.0465007	0.0273657	-0.764886	1
CG10587	chr3L:20954636-20955655	0	0	0	1
CG10588	chr3L:20950033-20953270	0.00296713	0.0305796	3.36543	1
CG10591	chr3L:5591656-5592792	0.0191954	0.0232859	0.278695	1
CG10592	chr3L:5585840-5588372	0.0369484	0.0426448	0.206857	1
CG10597	chrX:17124307-17125762	0	0	0	1
CG10598	chrX:17119746-17120475	0.0292601	0.0426429	0.54337	1
CG10651	chr2L:20133804-20134923	0	0.00669947	1.79769e+308	1
CG10659	chr2L:20024974-20025811	0	0	0	1
CG10680	chr2L:19964124-19966510	0.00367472	0.0048791	0.408979	1
CG10694	chr3R:19889307-19934671	0.0121745	0.0847447	2.79926	1
CG10700	chr2L:19077275-19079028	0.00257613	0.00710456	1.46354	1
CG10738	chr3L:13443869-13458639	0.0303795	0.0410581	0.434568	1
CG10748	chr3L:12964313-12965459	0.0114814	0.143963	3.64833	1
CG10752	chr3L:12945785-12947747	0.00314859	0.119193	5.24245	1
CG10761	chrX:8054145-8056825	0.00514696	0.129341	4.65132	1
CG1077	chr3R:1993239-1996032	0	0.00734549	1.79769e+308	1
CG10793	chrX:3070472-3237800	0.00650585	0.108302	4.05718	1
CG10801	chrX:3354624-3358077	0.0343554	0.0599249	0.802619	1
CG10804	chrX:3370721-3376355	0.0202028	0.0129187	-0.645093	1
CG10814	chr2R:9263475-9265219	0.0032038	0.00327305	0.0308514	1
CG10830	chr3R:16720173-16723042	0.0498795	0.0719521	0.52859	1
CG10839	chr2L:15979534-15981455	0	0.142625	1.79769e+308	1
CG10845	chr3R:20723406-20731726	0.00317064	0.114208	5.17074	1
CG10853	chr3L:3947890-3948687	0	0	0	1
CG10858	chr3L:3714825-3806459	0.00756189	0.078356	3.37323	1
CG10864	chr3R:14231785-14238596	0.119402	0.0892545	-0.419829	1
CG10869	chr2L:1555128-1611157	0.22637	0.782991	0	1
CG10887	chr3R:15940559-15942861	0.00276898	0.0862132	4.96048	1
CG10909	chr3R:8735841-8737014	0	0.0842043	1.79769e+308	1
CG10920	chrX:7746534-7748246	0	0.127643	1.79769e+308	1
CG10931	chr2R:13636439-13637643	0.00541708	0.0866007	3.99879	1
CG10936	chr2R:13492455-13526639	28.6914	15.5545	0	1
CG10943	chr3L:12854816-12855931	0.0279803	0.0406828	0.540009	1
CG10948	chr3L:12837353-12843217	6.76775	7.82355	0	1
CG10969	chr3L:12771849-12774121	0.00505724	0.0641697	3.66547	1
CG10993	chrX:13677781-13705526	0	0.12226	1.79769e+308	1
CG11037	chr3L:20953497-20954486	0.00684527	0.00758729	0.148478	1
CG11060	chr2R:3038207-3110883	0.00850918	0.141669	4.05736	1
CG11085	chrX:12510348-12515251	0.0187616	0	-1.79769e+308	1
CG11099	chr2R:16123739-16126904	0.0634329	0.0419613	-0.596171	1
CG11109	chr3L:22861478-22871868	13.051	13.7904	0	1
CG11112	chr2R:3284354-3295326	0.0457902	0.0306532	-0.579	1
CG11113	chr2R:3284354-3295326	0.0548173	0.019055	-1.52446	1
CG11131	chr3L:22891843-22893362	0.0654522	0.0218511	-1.58273	1
CG11149	chr2L:5718120-5720899	0.0146068	0.0149057	0.0292275	1
CG11159	chr2R:16533865-16548575	0.0170407	0.0429067	1.33222	1
CG11162	chrX:13570926-13571915	0	0.0337349	1.79769e+308	1
CG11165	chr2R:3829544-3843377	0	0.0865739	1.79769e+308	1
CG11192	chr2R:16241610-16242558	0.0137446	0.0494119	1.84599	1
CG11203	chrX:10799799-10817469	0	0	0	1
CG11211	chr2R:2068430-2069131	0.0583715	0.022586	-1.36984	1
CG11227	chrX:20801998-20804586	0.00181193	0.0372999	4.36358	1
CG11231	chr4:819099-820848	0.00870669	0.0060376	-0.528149	1
CG11263	chr3L:12999916-13000981	0.075714	0.0757348	0.000396651	1
CG11269	chr2R:18024493-18062243	0	0	0	1
CG11286	chr3R:3596581-3597478	0	0.0733958	1.79769e+308	1
CG11289	chr2L:7067982-7069546	0	0.0121742	1.79769e+308	1
CG11293	chr2R:19570899-19575503	0.238753	0.475831	0.994928	1
CG11294	chrX:8585851-8587587	0.0565194	0.0797124	0.496057	1
CG11320	chr2L:6617133-6621700	0.0975228	0.0803555	-0.279342	1
CG11322	chr2L:6757863-6759628	0.0489908	0.110668	1.17565	1
CG11333	chr3R:27289066-27289846	0.0188588	0.0575351	1.60921	1
CG11340	chr3R:27128210-27131106	0.110576	0.0588402	-0.910167	1
CG11353	chr3L:4533169-4539270	0.0714278	0.0971111	0.443151	1
CG11356	chrX:11938176-12009871	0.00925992	0	-1.79769e+308	1
CG11369	chrX:7468322-7470800	0.00944502	0.0869101	3.2019	1
CG1138	chr3R:2422346-2423744	0	0.1283	1.79769e+308	1
CG11381	chrX:1097811-1099468	0.0102781	0	-1.79769e+308	1
CG11384	chrX:1067909-1070069	0	0	0	1
CG11391	chr3R:15604471-15606449	0	0	0	1
CG11406	chr2R:20085404-20095726	0.0165211	0.03021	0.870717	1
CG11407	chr3R:15606967-15608867	0.00251846	0.0120996	2.26435	1
CG11423	chr2R:13480295-13491966	0.0123496	0.110239	3.1581	1
CG11449	chr3L:22447472-22449089	0.00668556	0	-1.79769e+308	1
CG11453	chr3R:15609243-15611241	0.143447	0.01558	-3.20275	1
CG11458	chr3L:20898894-20899431	0	0	0	1
CG11470	chr3R:25414757-25415484	0.136832	0.0246532	-2.47256	1
CG11570	chr3L:11947182-11950865	0	0	0	1
CG11581	chrX:14070955-14072051	0.0115305	0.0166738	0.532128	1
CG11584	chrX:14075060-14077350	0.0605638	0.0135494	-2.16022	1
CG11585	chrX:14083548-14084788	0.0501515	0.0412726	-0.281107	1
CG11598	chr3R:8460638-8462005	0.0131928	0.0480395	1.86446	1
CG11600	chr3R:8462274-8463602	0.00389377	0	-1.79769e+308	1
CG11608	chr3R:8464202-8465669	0	0	0	1
CG11626	chr3R:15234896-15236987	0.02809	0.0914573	1.70304	1
CG11629	chr2L:21896665-21898289	0.00347558	0.0152923	2.13748	1
CG11630	chr2L:21762313-21795445	0.00713198	0.041616	2.54476	1
CG11659	chr3R:15601180-15603002	0	0	0	1
CG11664	chrX:702249-822008	0	0.00793046	1.79769e+308	1
CG11666	chrX:20855712-20856275	0	0.0431776	1.79769e+308	1
CG11672	chr3R:4115116-4116300	0.00513876	0.0260493	2.34175	1
CG11674	chrX:14095404-14119917	0.00808247	0.0123957	0.616975	1
CG11768	chr3R:4573519-4593922	0	0.00348046	1.79769e+308	1
CG11816	chrX:13446591-13449833	0.0841422	0.14694	0.804323	1
CG11828	chr3R:24748765-24796076	0.0894253	0.0629952	-0.50544	1
CG11864	chr2L:15612493-15613335	0	0	0	1
CG11865	chr2L:15617001-15617794	0.0101714	0.00970715	-0.0674008	1
CG11878	chr3R:21099558-21100959	0.00476421	0.0126803	1.41228	1
CG11889	chr3R:21095952-21098989	0.1041	0.07377	-0.496859	1
CG11891	chr3R:21095952-21098989	0	0	-0.496859	1
CG11898	chr3R:24991364-25020716	0	0.00422406	1.79769e+308	1
CG11929	chr2L:4682676-4687234	0.0014185	0.149828	6.7228	1
CG11966	chr3R:4775967-4788759	0.0630036	0.0827077	0.392587	1
CG11977	chr3R:4820950-4829372	0.085079	0.0607277	-0.486449	1
CG11997	chr3R:4892064-5063404	0.0210287	0.0223874	0.0903261	1
CG12011	chr3L:1674708-1715541	0.012724	0.0229573	0.851396	1
CG12061	chrXHet:14883-26496	0.0146166	0.0737952	2.33592	1
CG12133	chr2R:5854736-5855941	0.017196	0.0545427	1.66531	1
CG12147	chr3R:1240274-1284116	0	0.14718	1.79769e+308	1
CG12158	chr2R:5196800-5276972	0	0	0	1
CG12164	chr2R:3198899-3200850	0.019358	0.0241468	0.318899	1
CG12184	chrX:4521412-4524969	0.0132346	0.0757246	2.51645	1
CG12231	chrX:19425064-19425775	0	0.0203605	1.79769e+308	1
CG12239	chrX:5686179-5688576	0.00698395	0.00958942	0.457401	1
CG12256	chr3R:8051003-8052061	6.36652e-07	6.38285e-07	0.003694	1
CG12278	chr3R:16869813-16871564	0	0.0161498	1.79769e+308	1
CG12288	chr2L:16888489-16917052	2.05898	2.26505	0	1
CG1231	chr3L:356421-357664	0.0407612	0.111158	1.44734	1
CG12347	chr3R:13698469-13742300	0	0.0724992	1.79769e+308	1
CG12362	chr3L:10405917-10407874	0.00647378	0.146257	4.49776	1
CG12374	chr2R:8649616-8651330	0.0109649	0.00736324	-0.574484	1
CG12395	chrX:15955934-15956888	0.00523849	0.107486	4.35885	1
CG12402	chr3R:9930209-9934043	0.0153038	0.0500613	1.7098	1
CG12420	chr3R:6048419-6050447	0.0208741	0.00823302	-1.34222	1
CG12426	chr3R:23593687-23731565	0.0117558	0.0943751	3.00503	1
CG12432	chrX:17350589-17455214	0.0249406	0.0294992	0.242179	1
CG12433	chrX:16916336-16918075	0	0	0	1
CG12438	chr2L:8752304-8753209	0	0.084003	1.79769e+308	1
CG12439	chr2L:9077120-9077988	0	0.0807309	1.79769e+308	1
CG12446	chrX:22211127-22213771	0.00554606	0.00908454	0.71195	1
CG12464	chr2R:9496177-9496683	0.0168079	0.117929	2.81071	1
CG12480	chrX:14063624-14066657	0.00874898	0.0353337	2.01386	1
CG12483	chr3L:97627-98375	0.00947477	0	-1.79769e+308	1
CG12486	chr3L:15841677-15892129	0	0.0181559	1.79769e+308	1
CG12490	chr2R:18722169-18724224	0.00828716	0	-1.79769e+308	1
CG12491	chr2R:19636759-19637379	0	0	0	1
CG12496	chrX:2303389-2304932	0	0.0039054	1.79769e+308	1
CG12498	chrX:2633121-3028565	0	0.0712306	1.79769e+308	1
CG12502	chr3L:866606-870895	0.0281848	0.0283622	0.00905232	1
CG12506	chr2L:773546-774017	0	0	0	1
CG12508	chr2L:19969483-20017282	0	0	-1.79769e+308	1
CG12511	chr2L:5678637-5679223	0	0.0630501	1.79769e+308	1
CG12516	chr3R:24129352-24130327	0	0.11167	1.79769e+308	1
CG12517	chr2L:10870166-10870722	0	0.0247517	1.79769e+308	1
CG12520	chr3L:12894474-12895674	0.051158	0.00441391	-3.53483	1
CG12522	chr3L:11101334-11101832	0.105617	0.119019	0.17235	1
CG12523	chr3L:10794289-10795201	0.0399147	0.0112618	-1.82548	1
CG12531	chrX:19612955-19624232	0.0509867	0.0335398	-0.604249	1
CG12538	chr3R:9348672-9349257	0	0	0	1
CG12540	chrX:14390169-14391275	0.0757143	0.0138901	-2.44651	1
CG12546	chr3L:22686423-22686912	0	0	0	1
CG12558	chr3R:24616243-24617183	0	0.00542559	1.79769e+308	1
CG12582	chr3R:22927-54960	16.0766	19.6209	0	1
CG12589	chr3R:962778-963295	0	0.14595	1.79769e+308	1
CG12590	chr3R:976629-995849	0	0	0	1
CG12592	chr3R:6164063-6166594	0.00613588	0.0321943	2.39146	1
CG12594	chr3R:7547455-7558201	0.0133143	0.0209679	0.655204	1
CG12609	chrX:18640399-18642339	0	0.0815583	1.79769e+308	1
CG12640	chrX:10304421-10348928	0	0	0	1
CG12644	chrX:10052466-10089370	0	0	0	1
CG12645	chrX:10047644-10049042	0.0214573	0.0407569	0.925577	1
CG12661	chrX:8801100-8948608	0.028351	0.140383	2.3079	1
CG12662	chrX:8801100-8948608	0.0424931	0.0108181	-1.97378	1
CG12680	chrX:4891571-4892219	0.00866587	0.0915042	3.40042	1
CG12682	chrX:4720006-4720866	0	0.0653844	1.79769e+308	1
CG12688	chrX:4275358-4277202	0.0358183	0.0293013	-0.289732	1
CG12691	chrX:4160129-4160702	0	0.042101	1.79769e+308	1
CG12716	chrX:12868715-12870264	0	0.00946575	1.79769e+308	1
CG12723	chrX:13083675-13085915	0.0255957	0.0380137	0.570621	1
CG12725	chrX:13295871-13296896	0.0309307	0.0326317	0.0772348	1
CG12729	chrX:5739312-5740139	0	0.119783	1.79769e+308	1
CG12766	chr3L:3938623-3940125	0.0596159	0.0232859	-1.35624	1
CG12769	chr2R:3941331-3953056	0.0946273	0.0580403	-0.7052	1
CG12782	chr2R:19151791-19153057	0.00393539	0.145645	5.20981	1
CG12783	chr3R:12437140-12440113	0.00269533	0.0703921	4.70688	1
CG12796	chrX:6718670-6731573	0.063719	0.0187104	-1.76788	1
CG12817	chr3R:6048419-6050447	0.0367265	0.121371	1.72453	1
CG12828	chr2R:3035196-3037182	0.0186235	0.0151566	-0.297182	1
CG12835	chr2R:2973820-3017313	0	0	-0.761511	1
CG12836	chr2R:2955751-2957322	0.0303381	0.0486076	0.680053	1
CG12849	chr2R:20685447-20686136	0	0	0	1
CG12851	chr2R:20836169-20842004	0.0280813	0.0200362	-0.487002	1
CG12858	chr2R:10626863-10632834	0.0838129	0.0811846	-0.0459667	1
CG12862	chr2R:10527718-10528131	0	0	0	1
CG12865	chr2R:10625082-10626793	0	0	0	1
CG12866	chr2R:10555895-10559180	0	0.0425278	1.79769e+308	1
CG12885	chr3R:23346587-23359656	0.11436	0.105445	-0.117094	1
CG12898	chr2R:6209699-6304501	0	0	0	1
CG12912	chr2R:6091616-6124853	0.0272922	0.00552269	-2.30504	1
CG12913	chr2R:6135318-6142479	0.018057	0.0569189	1.65635	1
CG12914	chr2R:6135318-6142479	0.0136252	0.0807945	2.56798	1
CG12917	chr2R:6025160-6029579	0.0219974	0.108409	2.30108	1
CG12920	chr2R:5956613-5963147	0.0314347	0.0401195	0.351948	1
CG12943	chr2R:6791074-6793068	0	0.0286162	1.79769e+308	1
CG12950	chr3R:5559733-5565701	0.0345718	0.0549311	0.668025	1
CG12970	chr2R:11743465-11745027	0.00524361	0.0171936	1.71324	1
CG12984	chr3L:20984772-21020534	0.0383619	0.0408939	0.0922102	1
CG12986	chrX:17713187-17713718	0	0.0156749	1.79769e+308	1
CG12990	chrX:17551404-17565921	0.0157473	0.0246967	0.64922	1
CG12994	chrX:17316352-17338027	0.00920993	0.0149774	0.701524	1
CG12995	chrX:17103472-17103994	0.0292895	0	-1.79769e+308	1
CG12998	chrX:17112914-17113527	0	0	0	1
CG13002	chrX:16783842-16784670	0.00883562	0	-1.79769e+308	1
CG13008	chrX:16605335-16608405	0.0118325	0.147156	3.63652	1
CG13021	chrX:3401277-3467655	0.0252202	0.0530392	1.07248	1
CG13022	chr3L:16931429-16932052	0.113257	0.0632664	-0.840087	1
CG13024	chr3L:16780672-16822174	26.7315	20.2483	0	1
CG13026	chr3L:16718609-16719269	0.0119651	0.0125145	0.0647587	1
CG13031	chr3L:16717990-16718414	0.0425235	0	-1.79769e+308	1
CG13033	chr3L:16537666-16538728	0.0490554	0.070213	0.517325	1
CG13035	chr3L:16389661-16393157	0.0308774	0.02025	-0.608632	1
CG13036	chr3L:16384051-16384905	0.0273632	0.0292572	0.0965551	1
CG13039	chr3L:16318182-16319862	0.0182069	0.144769	2.99119	1
CG1304	chrX:20835547-20836443	0.0280309	0	-1.79769e+308	1
CG13040	chr3L:16318182-16319862	0.00846704	0.00855525	0.0149532	1
CG13042	chr3L:16300945-16301580	0.0244309	0.0342639	0.487986	1
CG13043	chr3L:16298324-16298970	0.103576	0.0720766	-0.523093	1
CG13047	chr3L:16277779-16278496	0.0306865	0.0114472	-1.4226	1
CG13048	chr3L:16275908-16277021	0.0252692	0.00777716	-1.70006	1
CG13049	chr3L:16274229-16275092	0.0290755	0.0466297	0.681448	1
CG13050	chr3L:16271557-16272371	0.0157817	0.0665267	2.07568	1
CG13054	chr3L:16248951-16250291	0.0117726	0	-1.79769e+308	1
CG13055	chr3L:16242659-16245455	0.0107721	0.0069029	-0.642024	1
CG13056	chr3L:16326412-16326882	0.0545095	0	-1.79769e+308	1
CG13058	chr3L:16321940-16322634	0.037618	0.0129664	-1.53664	1
CG13059	chr3L:16316771-16317408	0	0.0385496	1.79769e+308	1
CG13062	chr3L:16307384-16308249	0	0	0	1
CG13063	chr3L:16299699-16300305	0.0413079	0.0774118	0.906136	1
CG13065	chr3L:16270534-16271280	0.010092	0	-1.79769e+308	1
CG13066	chr3L:16266008-16266708	0.0282177	0	-1.79769e+308	1
CG13070	chr3L:16256442-16257251	0	0	0	1
CG13071	chr3L:16255839-16256347	0	0	0	1
CG13078	chr2L:19563929-19565158	0.00758415	0.0257942	1.76599	1
CG13081	chr2L:19540692-19541343	0.12601	0.104022	-0.276655	1
CG13083	chr2L:19487489-19490104	0.00520015	0.0238497	2.19735	1
CG13084	chr2L:19484929-19486532	0.00367937	0.004094	0.15405	1
CG13091	chr2L:8519689-8521809	0.00951037	0.0151814	0.674732	1
CG13113	chr2L:9544170-9544875	0.0095547	0	-1.79769e+308	1
CG13114	chr2L:9545810-9547424	0.0060039	0.0163515	1.44545	1
CG13121	chr2L:9765356-9770996	0	0	1.72616	1
CG13127	chr2L:10026739-10029299	0.00233708	0.0399682	4.09608	1
CG13130	chr2L:9983670-9995538	0	0.00810983	1.79769e+308	1
CG13131	chr2L:10013270-10017463	0.00763478	0.0429569	2.49223	1
CG13135	chr2L:10064120-10180256	0	0	0	1
CG13137	chr2L:10064120-10180256	0	0.0646249	1.79769e+308	1
CG13144	chr2L:10488693-10491429	0.0581647	0.0757454	0.381016	1
CG13148	chr2R:8573753-8577381	0.0174882	0.0231008	0.401562	1
CG1315	chr3R:2466953-2470156	0.0809642	0.0823644	0.0247363	1
CG13154	chr2R:8312987-8315366	0.141665	0.138071	-0.0370695	1
CG13157	chr2R:8303959-8305647	0.0238934	0.00911958	-1.38958	1
CG13160	chr2R:8259098-8262586	0.0645067	0.0431994	-0.578437	1
CG13170	chr2R:8127913-8128267	0	0	0	1
CG13171	chr2R:8101508-8101900	0	0.0510466	1.79769e+308	1
CG13193	chr2R:7655957-7657066	0	0	0	1
CG13196	chr2R:7566977-7576264	0.0226312	0.0488807	1.11095	1
CG13216	chr2R:7125612-7126499	0.0206613	0.054903	1.40995	1
CG13223	chr2R:7144011-7146272	0.00315849	0.0429935	3.76681	1
CG13239	chr3L:22853886-22854590	0.109879	0.123242	0.165581	1
CG13251	chr3L:20630298-20634010	0.0671538	0.0530497	-0.340124	1
CG13287	chr3L:5875403-5877190	0.0176035	0.00695485	-1.33977	1
CG13288	chr3L:5900480-5910640	0.0273914	0.0165022	-0.731063	1
CG13293	chr3L:6075982-6084044	0.0888629	0.0589298	-0.592583	1
CG13296	chr3L:6156256-6157782	0.0141028	0.0181133	0.361067	1
CG13297	chr3L:6149691-6150477	0	0.127716	1.79769e+308	1
CG13299	chr3L:6224904-6225461	0	0.0165621	1.79769e+308	1
CG13305	chr3L:8638015-8639922	0.0521293	0.0430464	-0.276203	1
CG13308	chr3L:8801643-8802407	0	0	0	1
CG13309	chr3L:8803494-8804365	0	0	0	1
CG13310	chr3L:8791828-8793632	0.0083572	0	-1.79769e+308	1
CG13312	chr3L:8797863-8800313	0	0.046402	1.79769e+308	1
CG13313	chr3L:8951956-8954021	0.039987	0.0544283	0.444827	1
CG13324	chr2R:8936646-8937123	0.134581	0.115627	-0.219003	1
CG13325	chr2R:9003809-9013285	0.0071416	0.0104439	0.548348	1
CG13330	chr2R:9400636-9421910	0	0.0471958	1.79769e+308	1
CG13331	chr2R:9400636-9421910	0.0154183	0.0335489	1.12162	1
CG13332	chr2R:9400636-9421910	0.0209294	0.0813901	1.95932	1
CG13334	chr2R:9446049-9448273	0	0.0320521	1.79769e+308	1
CG13337	chr2R:9510592-9636872	0	0.114806	1.79769e+308	1
CG13359	chrX:695701-702233	0.0161346	0.0813197	2.33345	1
CG13361	chrX:646043-647686	0.0655868	0.0495492	-0.404543	1
CG13362	chrX:580872-645330	0.0828293	0.0849121	0.0358294	1
CG13375	chrX:162541-364670	0.0548568	0.0242565	-1.1773	1
CG13376	chrX:148908-161286	0.0500656	0.0745909	0.57518	1
CG13380	chr3L:18593249-18611043	0	0	-1.79769e+308	1
CG13385	chr2L:8396712-8397886	0.00557977	0.0894624	4.00301	1
CG13407	chr3R:17911095-17935903	0.00350916	0	-1.79769e+308	1
CG13408	chr3R:17906103-17909195	0.107437	0.125255	0.221378	1
CG13423	chr2R:16424082-16425769	0.00664402	0.0231773	1.80258	1
CG13427	chr2R:16426381-16426819	0	0.0356271	1.79769e+308	1
CG13428	chr2R:16427016-16427953	0	0.0181491	1.79769e+308	1
CG13438	chr2R:16580374-16581114	0.0103839	0	-1.79769e+308	1
CG13443	chr2R:16661193-16662869	0.00675596	0.00291367	-1.21332	1
CG13445	chr3L:15802584-15803077	0	0	0	1
CG13457	chr3L:15109836-15124478	0.00529622	0.103125	4.28329	1
CG13461	chr3L:15007794-15058077	0.0320067	0.0145038	-1.14194	1
CG13463	chr3L:15007794-15058077	0.00907894	0.0682023	2.90922	1
CG13465	chr3L:14936829-14937431	0	0	0	1
CG13474	chr3L:14665938-14740968	0	0.0874081	1.79769e+308	1
CG13481	chr3L:14362024-14362807	0	0.124048	1.79769e+308	1
CG13492	chr2R:17708348-17718853	0.0429772	0.0177178	-1.27837	1
CG13494	chr2R:17841746-17842350	0.0118245	0.090529	2.9366	1
CG13500	chr2R:17943971-17945186	0	0	0	1
CG13501	chr2R:17946408-17948215	0.00753595	0.127197	4.07713	1
CG13539	chr2R:19050534-19091494	0.0150532	0.118957	2.9823	1
CG13545	chr2R:19041400-19049553	0	0.0596848	1.79769e+308	1
CG13557	chr2R:19331659-19379515	0	0	0	1
CG13558	chr2R:19387173-19388225	0	0.036669	1.79769e+308	1
CG13566	chr2R:19849177-19850034	0	0.0924596	1.79769e+308	1
CG13569	chr2R:20004294-20014153	0.00959854	0	-1.79769e+308	1
CG13575	chr2R:20130785-20144937	0.119311	0.0853634	-0.483044	1
CG13577	chr2R:20154898-20156686	0.0521698	0.138284	1.40635	1
CG13579	chr2R:20342815-20378178	0.0377209	0.0469566	0.315961	1
CG13587	chr2R:20485517-20487344	0.00509996	0.00518907	0.0249897	1
CG13589	chr2R:20379736-20380378	0	0	0	1
CG13590	chr2R:20380778-20381471	0	0	0	1
CG13594	chr2R:20502943-20526110	0.120206	0.0403169	-1.57606	1
CG13597	chr3R:19717318-19719105	0.0255356	0.1285	2.33119	1
CG13611	chr3R:20105293-20107298	0.0983971	0.116429	0.242759	1
CG13613	chr3R:20191275-20192071	0	0	0	1
CG13614	chr3R:20195289-20196453	0	0.0122337	1.79769e+308	1
CG13617	chr3R:20340999-20343850	0.0367097	0.100379	1.45122	1
CG13622	chr3R:20348199-20349400	0.0562362	0.0660525	0.232113	1
CG13634	chr3R:20614071-20615858	0.0994321	0.0729079	-0.447637	1
CG13643	chr3R:20723406-20731726	0.0237705	0.00287907	-3.0455	1
CG13646	chr3R:20773353-20775261	0.0323049	0.0539756	0.740552	1
CG13653	chr3R:21021248-21022253	0	0	0	1
CG13670	chr3L:8313862-8315380	0	0.00713389	1.79769e+308	1
CG13674	chr3L:8211331-8212083	0.070335	0.0498627	-0.496281	1
CG13699	chr3L:18147996-18155622	0.0110312	0.00232561	-2.24591	1
CG13700	chr3L:18291841-18294360	0.00603563	0.132754	4.45911	1
CG13708	chr3L:4829091-4833591	0.0416255	0.0396219	-0.071172	1
CG13711	chr3L:4692782-4796253	0.0828842	0.113852	0.457984	1
CG13712	chr3L:4692782-4796253	0.0342339	0.0542119	0.663182	1
CG13720	chr3L:4498855-4500500	0.0725626	0.0913817	0.332678	1
CG13723	chr3L:17257515-17258086	0	0.139606	1.79769e+308	1
CG13724	chr3L:17315940-17317593	0	0.00281333	1.79769e+308	1
CG13727	chr3L:17333378-17334416	0.00759448	0	-1.79769e+308	1
CG13728	chr3L:17373125-17375828	0.126868	0.14965	0.238269	1
CG13731	chr3L:17376735-17382056	0	0	0	1
CG13738	chr3L:13966222-13966577	0.0588579	0.0882856	0.584942	1
CG13739	chr2R:5196800-5276972	0	0	0	1
CG13744	chr2R:4902010-4904184	0	0.0109942	1.79769e+308	1
CG13759	chrX:2475064-2479732	0.013628	0.0314678	1.2073	1
CG13771	chr2L:6662060-6663612	0.00324858	0.0299191	3.20319	1
CG13784	chr2L:7204797-7220029	47.2142	25.0397	0	1
CG13786	chr2L:7250606-7252982	0	0.00206977	1.79769e+308	1
CG13791	chr2L:7497804-7578680	0	0	1.79769e+308	1
CG13793	chr2L:7716971-7719487	0.0852034	0.0824293	-0.0477534	1
CG13801	chr3L:2360556-2362686	0	0.0286779	1.79769e+308	1
CG13802	chr3L:2282882-2300960	5.18331e-05	0.0369473	9.47738	1
CG13806	chr3L:2266393-2267640	0.0187654	0.00975664	-0.943616	1
CG13810	chr3L:2185929-2187676	0	0.00603849	1.79769e+308	1
CG13829	chr3R:18986198-18987060	0.0296171	0.122982	2.05394	1
CG13836	chr3R:18994038-19052433	0.0965152	0.117621	0	1
CG13837	chr3R:18869711-18870383	0.135666	0.132936	-0.0293266	1
CG13840	chr3R:18640204-18641951	0.0061318	0.00264541	-1.21282	1
CG13841	chr3R:18576613-18619752	0.102781	0.0210685	0	1
CG13847	chr3R:18250935-18261872	0.0239797	0.024092	0.00673885	1
CG13855	chr3R:18231660-18236637	0.0960293	0.140318	0.547158	1
CG13857	chr3R:18215501-18219826	0.100572	0.03366	-1.57913	1
CG13869	chr2R:16123739-16126904	0.0280355	0.0340962	0.282358	1
CG1387	chrX:8279813-8283537	0.00124803	0.100055	6.325	1
CG13870	chr2R:16231349-16233384	0.0176582	0.0988291	2.48459	1
CG13871	chr2R:16204827-16206544	0.00590183	0.08994	3.92973	1
CG13872	chr2R:15766332-15768425	0.00522893	0.108724	4.37802	1
CG13889	chr3L:843925-851080	0.0191446	0.0558195	1.54383	1
CG13930	chr3L:1670406-1672727	0.00510845	0	-1.79769e+308	1
CG13936	chr3L:1850914-1855591	0.084343	0.0608636	-0.470688	1
CG13946	chr2L:776535-776892	0	0	0	1
CG13947	chr2L:779172-779655	0.0314161	0.0542725	0.788718	1
CG13949	chr2L:855336-856639	0.0225916	0.0872833	1.94992	1
CG13954	chr2R:5196800-5276972	0.0454913	0.0234273	-0.957402	1
CG13955	chr2R:5309477-5311193	0.0265254	0.012626	-1.07098	1
CG13958	chr2L:19796364-19958424	0	0.00809224	1.79769e+308	1
CG13965	chr2L:19961757-19962352	0.0255293	0.0408814	0.679292	1
CG13972	chr3R:23341632-23342979	0.114866	0.0235219	-2.28788	1
CG13978	chr3R:23289910-23292725	0	0.0995942	1.79769e+308	1
CG13983	chr2L:6253122-6322251	0.0188345	0.00591051	-1.67202	1
CG13984	chr2L:6253122-6322251	0	0.0690339	1.79769e+308	1
CG13991	chr2L:6139460-6145011	0.00648788	0.0738115	3.50803	1
CG13996	chr2L:6020849-6021672	0.00686288	0.0387317	2.49663	1
CG13998	chr2L:5956488-5956819	0.035062	0	-1.79769e+308	1
CG13999	chr2L:5955311-5956466	0.0539004	0.0634429	0.235162	1
CG14000	chr2L:5907168-5922776	0.0145203	0.0658156	2.18036	1
CG14007	chr2L:5715440-5716650	0	0.00663608	1.79769e+308	1
CG14010	chr2L:5602957-5617747	0.0515373	0.062037	0.267512	1
CG14011	chr2L:5579579-5581116	0	0.146531	1.79769e+308	1
CG14014	chr2L:5549708-5550835	0	0.00436306	1.79769e+308	1
CG14015	chr2L:5525904-5539196	0.0619666	0.0660315	0.0916635	1
CG14017	chr2L:5553896-5558994	0.00501117	0.128079	4.67574	1
CG1402	chrX:7720473-7734718	0.0117886	0	-1.79769e+308	1
CG14034	chr2L:5215210-5216533	0	0.00445164	1.79769e+308	1
CG14042	chr2L:5038052-5050975	0.0102661	0	-1.79769e+308	1
CG14044	chr2L:4942741-4945361	0.104184	0.0567057	-0.877561	1
CG14053	chrX:2085983-2087586	0.0646542	0.115711	0.839711	1
CG14061	chr3R:24582720-24583956	0	0	0	1
CG14062	chr3R:24467306-24468613	0.0808195	0	-1.79769e+308	1
CG14069	chr2L:10910229-10910535	0	0	0	1
CG14070	chr2L:10900647-10901765	0	0.113669	1.79769e+308	1
CG14077	chr3L:18898471-18907250	0.00638244	0.149214	4.54713	1
CG14082	chr3L:19099942-19132075	0.0788603	0.0794596	0.0109231	1
CG14085	chr3L:19262450-19267268	0.0365063	0.0142426	-1.35793	1
CG14086	chr3L:19268890-19273019	0.0185058	0.00533046	-1.79564	1
CG14087	chr3L:19333420-19406012	0.00258412	0.0155965	2.59348	1
CG14088	chr3L:19262450-19267268	0	0	0	1
CG1409	chrX:7752205-7752827	0	0.0875365	1.79769e+308	1
CG14095	chr3L:19457148-19457859	0.0175947	0	-1.79769e+308	1
CG14096	chr3L:19459666-19460179	0	0.019668	1.79769e+308	1
CG14101	chr3L:19722093-19723502	0	0	0	1
CG14106	chr3L:13417670-13418771	0.00544849	0.0786421	3.85137	1
CG14107	chr3L:13371086-13374446	0.103663	0.0716504	-0.532855	1
CG14110	chr3L:13377888-13379025	0.0273353	0.0257095	-0.0884641	1
CG14111	chr3L:13371086-13374446	0	0.00953399	1.79769e+308	1
CG14115	chr3L:13053621-13054494	0	0	0	1
CG14120	chr3L:12878151-12882344	0.0273204	0.0484949	0.827854	1
CG14125	chr3L:11968004-11968910	0.00839509	0.00802146	-0.0656807	1
CG14126	chr3L:11920792-11931972	0.00708249	0.00469757	-0.592341	1
CG14127	chr3L:11874483-11876646	0.0270491	0.0074713	-1.85615	1
CG14137	chr3L:11590301-11598474	0.0370447	0.0769462	1.05458	1
CG14143	chr3L:11128086-11128580	0	0.0387687	1.79769e+308	1
CG14147	chr3L:10965747-10966576	0.0260059	0.0281826	0.115964	1
CG14153	chr3L:10633385-10654113	0.0443411	0.0416031	-0.0919543	1
CG14160	chr3L:9967750-10132460	0.00547548	0.00565492	0.0465193	1
CG14164	chr3L:9881861-9887843	0	0	0.363861	1
CG14168	chr3L:9781032-9790787	0.00289169	0.0033888	0.228861	1
CG14174	chr3L:9712427-9716294	2.71802	3.47304	0	1
CG14177	chr3L:9590953-9591295	0.0987042	0.0242331	-2.02613	1
CG14185	chr3L:20099193-20100657	0.0782403	0.106633	0.446674	1
CG14187	chr3L:20105364-20105947	0	0	0	1
CG14190	chrX:18959446-18961453	0	0.079281	1.79769e+308	1
CG14191	chrX:18975699-18976599	0.0382859	0.0502973	0.393667	1
CG14196	chrX:19130091-19135873	0.0859793	0.0922557	0.10165	1
CG14200	chrX:19389537-19412321	4.35704	3.32678	0	1
CG14204	chrX:19477649-19481090	0	0.00447253	1.79769e+308	1
CG14205	chrX:19486644-19489581	0	0.0302405	1.79769e+308	1
CG1421	chr2L:21903061-21903739	0	0.133438	1.79769e+308	1
CG14218	chrX:19474382-19476014	0.00365234	0.00793838	1.12002	1
CG14219	chrX:19481380-19484203	0.00426259	0.00971516	1.18851	1
CG14234	chrX:19629602-19634489	0.0825527	0.0472997	-0.803484	1
CG14237	chr3R:22282598-22282964	0.091469	0.0577867	-0.662546	1
CG14238	chr3R:22283970-22286703	0.101967	0.0845484	-0.270248	1
CG14246	chr3R:22553263-22555772	0	0.0291772	1.79769e+308	1
CG14247	chr3R:22563347-22564315	0.0191031	0.0365514	0.936122	1
CG14274	chr2L:8338286-8342056	0.124601	0.0608958	-1.03291	1
CG1428	chr2L:21906288-21908319	0.00600644	0.0572522	3.25275	1
CG14280	chr3R:15082987-15085854	0.00416472	0.00961138	1.20652	1
CG14306	chr3R:14416748-14484963	0	0	0.0688714	1
CG14309	chr3R:14203841-14210723	0	0.00234789	1.79769e+308	1
CG14313	chr3R:14014793-14017689	0.122619	0.0309565	-1.98587	1
CG14315	chr3R:13984422-13985193	0	0.0187808	1.79769e+308	1
CG14317	chr3R:13906842-13908189	0	0	0	1
CG14323	chr3R:13446920-13447834	0.00552431	0.0696569	3.6564	1
CG14324	chr3R:13444002-13444521	0	0	0	1
CG14325	chr3R:13452848-13454734	0	0	0	1
CG14326	chr3R:13444821-13445410	0.047126	0	-1.79769e+308	1
CG14327	chr3R:13439557-13440655	0.0278985	0.00915989	-1.60678	1
CG14329	chr3R:13435080-13436255	0.00600671	0.0105119	0.807381	1
CG14330	chr3R:13281611-13282498	0	0.0393189	1.79769e+308	1
CG14331	chr3R:13251489-13272221	0.00942037	0.0113	0.262466	1
CG14339	chr2L:1108539-1112694	0.0941607	0.0406545	-1.21171	1
CG14340	chr2L:1112940-1114138	0.0835965	0.0435356	-0.941246	1
CG14342	chr2L:1204214-1205250	0.0549175	0.0712307	0.375234	1
CG14346	chr2L:1368088-1369050	0.0152641	0.138942	3.18627	1
CG14354	chr3R:21641200-21642296	0.00643679	0.142291	4.46636	1
CG14357	chr3R:9936872-9937888	0	0	0	1
CG14362	chr3R:9680320-9681176	0	0.0866915	1.79769e+308	1
CG14374	chr3R:9222415-9222862	0	0.0602624	1.79769e+308	1
CG14377	chr3R:9223556-9227584	0.0539311	0.0694876	0.36564	1
CG14380	chr3R:9014286-9015290	0	0.112136	1.79769e+308	1
CG14384	chr3R:8775763-8793434	0.0458637	0.147226	1.68261	1
CG14395	chr3R:8488552-8499681	0.055681	0.0240689	-1.21001	1
CG14397	chr2L:21091226-21094864	0.0439281	0.0155881	-1.4947	1
CG14400	chr2L:20852580-20857891	0.0206539	0.0193493	-0.0941339	1
CG14402	chr2L:20849356-20850988	0	0.0692457	1.79769e+308	1
CG1441	chr2R:5786522-5790788	0.0933081	0.0481351	-0.954915	1
CG14416	chrX:2633121-3028565	0.0367758	0.0663361	0.851036	1
CG14417	chrX:2633121-3028565	0.016675	0.0404371	1.278	1
CG14418	chrX:2633121-3028565	0.0504058	0.0290793	-0.793597	1
CG14420	chrX:2633121-3028565	0	0.0140534	1.79769e+308	1
CG14421	chrX:2633121-3028565	0.0413031	0.0364714	-0.179483	1
CG14422	chrX:2633121-3028565	0.063121	0.0875	0.471163	1
CG14423	chrX:2633121-3028565	0.0134184	0.00997864	-0.427302	1
CG14424	chrX:2633121-3028565	0.0428223	0.0503874	0.234701	1
CG14427	chrX:6916417-6960085	0.00564766	0	-1.79769e+308	1
CG14431	chrX:6802309-6862746	0.0551269	0.0223972	-1.29943	1
CG14443	chrX:6494097-6546131	0.0166692	0.0216485	0.377085	1
CG14452	chr3L:22689052-22689535	0	0	2.31849e-310	1
CG14453	chr3L:22687182-22687748	0	0	0	1
CG14454	chr3L:22684773-22685628	0	0	0	1
CG14455	chr3L:22679459-22680187	0.0187808	0	-1.79769e+308	1
CG14457	chr3L:22663055-22673134	0.0109339	0.0234845	1.1029	1
CG14459	chr3L:22575503-22631016	0.00432771	0.00414724	-0.0614524	1
CG14492	chr2R:13761451-13813097	0	0	0	1
CG14495	chr2R:13935616-13937230	0.0305004	0.0272137	-0.164496	1
CG14499	chr2R:14071886-14080356	0.0479837	0	-1.79769e+308	1
CG14500	chr2R:14071886-14080356	0	0.0429079	1.79769e+308	1
CG14505	chr2R:14165702-14244801	0.0296548	0.0828644	1.48249	1
CG14506	chr3R:25119464-25122902	0	0.037959	1.79769e+308	1
CG14515	chr3R:25023277-25024933	0.0317685	0.0178423	-0.832292	1
CG14518	chr3R:24850692-24851881	0.0552977	0.0983865	0.831241	1
CG14521	chr3R:24748765-24796076	0.00693179	0.00710131	0.0348587	1
CG14529	chr3R:24696327-24748494	0.0274885	0.0250588	-0.133511	1
CG14535	chr2L:7844904-7855255	0.11601	0.140379	0.27508	1
CG14538	chr2L:7754190-7765716	0	0	0	1
CG14545	chr3R:21676125-21677013	0.0400624	0.0908249	1.18084	1
CG14551	chr3R:21885217-21888733	0.0121059	0.0176242	0.541845	1
CG14563	chr3L:21834907-21835486	0.0156934	0	-1.79769e+308	1
CG14564	chr3L:21738458-21771105	0.0413346	0.106191	1.36124	1
CG14568	chr3L:21725905-21726587	0.0481337	0	-1.79769e+308	1
CG14573	chr3L:21727198-21727888	0	0.0108618	1.79769e+308	1
CG14605	chr3R:3043400-3045427	0.0553444	0.146365	1.40306	1
CG14606	chr3R:3040060-3042805	0.0645966	0.021117	-1.61305	1
CG14607	chr3R:3067481-3069728	0.0296587	0.0180547	-0.71608	1
CG14624	chrX:1100801-1101494	0.00790625	0	-1.79769e+308	1
CG14625	chrX:1093650-1096954	0.00240034	0.0125615	2.3877	1
CG14626	chrX:1078814-1082620	0	0.00432116	1.79769e+308	1
CG14627	chrX:1075652-1077535	0.00324224	0.00425591	0.392478	1
CG14631	chrX:906067-906657	0	0.121166	1.79769e+308	1
CG14632	chrX:702249-822008	0	0	0	1
CG14634	chrX:702249-822008	0	0.0480875	1.79769e+308	1
CG14635	chrX:702249-822008	0	0	0	1
CG14636	chr3R:22927-54960	5.71172	2.61619	0	1
CG14645	chr3R:160600-165636	0	0	0	1
CG14651	chr3R:306533-309937	0.0142364	0.0441031	1.63129	1
CG14654	chr3R:575756-603212	0	0	0	1
CG14659	chr3R:656570-657019	0.0185812	0.101523	2.4499	1
CG14662	chr3R:807720-809954	0.0515578	0.0809985	0.651705	1
CG14668	chr3R:1203814-1218587	0.142715	0.133052	-0.101141	1
CG14669	chr3R:1240274-1284116	0.0154531	0.0130972	-0.238639	1
CG14683	chr3R:6522239-6529038	9.04406	11.1524	0	1
CG14689	chr3R:6535309-6536970	0	0.139388	1.79769e+308	1
CG14691	chr3R:6579052-6581356	0	0.131462	1.79769e+308	1
CG14692	chr3R:6619848-6629631	0.0918714	0.0663149	-0.470282	1
CG14708	chr3R:7379866-7380591	0	0.111905	1.79769e+308	1
CG14717	chr3R:7522230-7524049	0.00339052	0.11842	5.12626	1
CG14720	chr3R:7537439-7538093	0	0	0	1
CG14731	chr3R:7719233-7774851	0.0101974	0.0198617	0.961781	1
CG14736	chr3R:7866249-7869175	0.00301181	0.0706914	4.55283	1
CG14742	chr3R:8039513-8045408	0	0	0	1
CG14743	chr2R:4597902-4600418	0	0.0167179	1.79769e+308	1
CG14744	chr2R:4594582-4596873	0	0.0330558	1.79769e+308	1
CG14756	chr2R:4061669-4113943	0.0150493	0.0238988	0.667239	1
CG14759	chr2R:4147468-4147988	0	0.11319	1.79769e+308	1
CG14760	chr2R:4141760-4144241	0.0107526	0.00689938	-0.640149	1
CG14797	chrX:1563602-1586580	0.0170885	0.0118769	-0.524868	1
CG14810	chrX:1667751-1747700	0.0297439	0.0993559	1.74001	1
CG14826	chr3L:7227611-7229065	0.0592306	0.126879	1.09904	1
CG14837	chr3L:7548879-7553137	0.112063	0.109766	-0.0298771	1
CG14838	chr3L:7576553-7580348	0	0.0564011	1.79769e+308	1
CG14839	chr3R:10087112-10112625	0.013872	0.132028	3.2506	1
CG14841	chr3R:10087112-10112625	0.0136448	0.126876	3.21699	1
CG14850	chr3R:10386703-10387243	0	0	0	1
CG14851	chr3R:10388061-10388567	0	0	0	1
CG14852	chr3R:10391648-10393151	0.0434051	0.0135602	-1.67848	1
CG14857	chr3R:10627494-10701210	0.0794681	0.0975854	0.296289	1
CG14864	chr3R:11091312-11094260	0.126165	0.148206	0.232293	1
CG14872	chr3R:11333661-11335639	0	0	0	1
CG14877	chr3R:11714915-11715837	0	0	0	1
CG14906	chr3R:12475702-12478041	2.21467	3.00838	0.441896	1
CG14915	chr2L:11071026-11071532	0.125025	0.0505409	-1.30669	1
CG14930	chr2L:11519831-11521444	0	0.0801503	1.79769e+308	1
CG1494	chrX:21156327-21177692	0.0537667	0.0642017	0.255899	1
CG14947	chr2L:12076822-12077635	0.0770334	0.121232	0.654218	1
CG14950	chr3L:2652087-2711690	0.0297212	0	-1.79769e+308	1
CG14958	chr3L:3189977-3192491	0	0.0152503	1.79769e+308	1
CG14960	chr3L:3271035-3276255	0.131944	0.134186	0.0243185	1
CG14982	chr3L:3942709-3947279	0.015909	0.0314351	0.982529	1
CG14983	chr3L:3948698-3949305	0	0.0517465	1.79769e+308	1
CG14989	chr3L:4074076-4092706	0.0309972	0.0289288	-0.0996358	1
CG15020	chr3L:4421661-4426621	0.0129948	0.00218278	-2.5737	1
CG15022	chr3L:4459192-4460317	0.0102741	0	-1.79769e+308	1
CG15023	chr3L:4460621-4461371	0.0109685	0.00815222	-0.428106	1
CG15024	chr3L:4462973-4463823	0	0.0165113	1.79769e+308	1
CG15029	chrX:15069473-15083964	0	0	0	1
CG1503	chrX:20964870-20987534	0.00384231	0.126358	5.0394	1
CG15036	chrX:7318559-7318875	0	0.0284198	1.79769e+308	1
CG1504	chrX:20173041-20201399	0.0152321	0.00545085	-1.48256	1
CG15040	chrX:18500734-18511622	0.00637228	0.0419958	2.72036	1
CG15042	chrX:18420894-18422299	0	0	0	1
CG15047	chrX:18422721-18423302	0	0.0500668	1.79769e+308	1
CG15048	chrX:18409431-18416478	0.0912525	0.14691	0.686998	1
CG15065	chr2R:14277462-14277751	0	0	0	1
CG15067	chr2R:14272416-14273093	0.0419167	0.0250714	-0.741484	1
CG15086	chr2R:14566184-14574280	0.00239529	0.145479	5.92446	1
CG15116	chr2R:14942735-14943429	0	0	0	1
CG15127	chr2R:15568271-15568878	0	0.0129366	1.79769e+308	1
CG15139	chr2L:17189827-17260732	0	0	0	1
CG15140	chr2L:17286293-17287459	0.0243401	0.0327406	0.427748	1
CG15144	chr2L:17525584-17529070	0.0227783	0.0911468	2.00053	1
CG15153	chr2L:18090940-18092238	0	0.0148278	1.79769e+308	1
CG15161	chr2L:18614338-18616067	0.0367326	0.0977373	1.41185	1
CG15167	chr2L:18740357-18740807	0	0.121391	1.79769e+308	1
CG15169	chr2L:18991056-18992409	0.0666052	0.0605629	-0.137199	1
CG15170	chr2L:18987726-18990233	0.0817713	0.0647605	-0.336481	1
CG15185	chr3R:2353229-2354396	0	0.011295	1.79769e+308	1
CG15196	chrX:11303979-11305700	0.0191575	0.099554	2.37757	1
CG15207	chrX:10799799-10817469	0	0	0	1
CG15211	chrX:10666576-10680940	19.5116	8.71654	0	1
CG15221	chrX:11618372-11630650	0.00182504	0.00721145	1.98236	1
CG15225	chr2R:16680471-16681191	0.0102273	0.00976015	-0.0674507	1
CG15226	chr2R:16675821-16679681	0	0	0	1
CG15227	chr2R:16751296-16754599	0	0.0170318	1.79769e+308	1
CG15233	chr2R:2389510-2509297	0.036182	0.0793751	1.13341	1
CG15236	chr2R:2715860-2726432	0.0138159	0.0074535	-0.890341	1
CG15249	chrX:9782322-9783193	0.0101736	0.0195474	0.942148	1
CG15252	chrX:9872185-9874597	0.011233	0.00775878	-0.533836	1
CG15253	chr2L:15615518-15616333	0	0.00906692	1.79769e+308	1
CG15254	chr2L:15613947-15614824	0.0391361	0.00642061	-2.60772	1
CG15255	chr2L:15610731-15611969	0.0684118	0.00527085	-3.69814	1
CG15262	chr2L:15297807-15299367	0	0.108884	1.79769e+308	1
CG15263	chr2L:15285011-15285930	0	0	0	1
CG15269	chr2L:15109404-15113092	0.0294527	0.0903586	1.61726	1
CG15270	chr2L:15074775-15096915	0.0434775	0.0546331	0.329506	1
CG15278	chr2L:14875113-14876236	0	0.101486	1.79769e+308	1
CG15322	chrX:20027822-20032405	0.0312949	0.101697	1.70027	1
CG15323	chrX:20004140-20004608	0	0.0950272	1.79769e+308	1
CG15330	chrX:7850096-7850735	0.00883562	0.0957947	3.43854	1
CG15332	chrX:7829928-7850023	0.0702987	0.0883858	0.330316	1
CG15333	chrX:7889729-7920567	0.0129051	0.0428717	1.73208	1
CG15336	chrX:8041981-8042527	0	0.0601861	1.79769e+308	1
CG15337	chrX:8054145-8056825	0	0.0934107	1.79769e+308	1
CG15344	chrX:8176839-8223711	0	0	0	1
CG15368	chrX:9109911-9110400	0	0.0709962	1.79769e+308	1
CG15370	chrX:9119488-9120601	0	0	0	1
CG15373	chrX:17818339-17957278	0	0.00340058	1.79769e+308	1
CG15375	chrX:3995440-3996588	0	0.00877372	1.79769e+308	1
CG15376	chrX:3970106-3986186	0.0231558	6.70267e-05	-8.43242	1
CG15393	chr2L:2488196-2492671	0.17755	0.0717558	-1.30706	1
CG15395	chr2L:2609993-2611283	0	0.0735702	1.79769e+308	1
CG15398	chr2L:2674824-2719431	0	0.01158	1.79769e+308	1
CG15399	chr2L:2770134-2771776	0.024969	0.115448	2.20903	1
CG15429	chr2L:4352974-4354034	0	0.080415	1.79769e+308	1
CG15434	chr2L:4454625-4456807	0.017859	0.0976591	2.45111	1
CG15446	chrX:20964870-20987534	0.00530291	0.0901011	4.08669	1
CG15449	chrX:20906495-20912494	0	0.0403445	1.79769e+308	1
CG15450	chrX:20632097-20798077	0	0.0980243	1.79769e+308	1
CG15460	chrX:20261122-20261833	0	0.0127521	1.79769e+308	1
CG15464	chrX:4979865-5145183	0	0	0	1
CG15465	chrX:4979865-5145183	0.0321561	0.0205173	-0.648252	1
CG15471	chrX:4676232-4676809	0	0.0801586	1.79769e+308	1
CG15472	chrX:4663137-4664116	0.0132132	0.118082	3.15974	1
CG15478	chrX:7606815-7611961	0.0288009	0.0291312	0.01645	1
CG15479	chr2L:13233797-13234660	0	0	0	1
CG15480	chr2L:13224619-13225275	0	0	0	1
CG15483	chr2L:12760345-12761840	0	0.0557136	1.79769e+308	1
CG15485	chr2L:12657828-12686308	0.0209753	0.0145882	-0.523888	1
CG15517	chr3R:25728985-25729523	0.111403	0.018446	-2.59441	1
CG1552	chrX:10946368-10947549	0.0313031	0.0580169	0.89017	1
CG15522	chr3R:25752976-25756108	0.0773523	0.0706653	-0.130443	1
CG15526	chr3R:25878235-25882325	0.0104553	0.084225	3.01001	1
CG15533	chr3R:26254547-26257091	0.00722877	0.0128481	0.829734	1
CG15534	chr3R:26257785-26260861	0.00204223	0.0167825	3.03874	1
CG15539	chr3R:26331708-26333699	0.0284421	0.0604496	1.08771	1
CG15548	chr3R:26785421-26788029	0.00229097	0.073751	5.00863	1
CG15549	chr3R:26761117-26762229	0.0130487	0.0969969	2.89403	1
CG15554	chr3R:26951872-26953058	0.0828113	0.0349497	-1.24455	1
CG15555	chr3R:27091451-27094233	0.00756009	0	-1.79769e+308	1
CG15556	chr3R:26953686-26956388	0.0443813	0.0296059	-0.58407	1
CG15563	chr3R:27057406-27058058	0.0405475	0.033415	-0.279115	1
CG15564	chr3R:27058136-27061084	0.0273149	0.0034036	-3.00455	1
CG15570	chrX:4112202-4117364	0.00135848	0.0090919	2.74259	1
CG15571	chrX:4110905-4111427	0	0	0	1
CG15572	chrX:4162733-4165116	0.00436355	0.116462	4.73821	1
CG15580	chr3R:1880431-1883259	0.0105848	0.147418	3.79985	1
CG15594	chr3R:2113454-2116719	0	0	0	1
CG15599	chrX:15578979-15582890	0.00380982	0.0318831	3.065	1
CG1561	chrX:11474850-11479787	0.0494884	0.0492411	-0.00722682	1
CG15614	chr2R:12833059-12835059	0.0063169	0.0132125	1.06461	1
CG15617	chr2R:12632727-12634067	0.0173554	0.0470881	1.43998	1
CG15634	chr2L:4687512-4688956	0	0.00883246	1.79769e+308	1
CG15635	chr2L:4642971-4646562	0	0.00123998	1.79769e+308	1
CG15641	chrX:15361923-15366117	0.0793354	0.0625878	-0.342084	1
CG15650	chr2R:16865232-16865742	0.092904	0.0611518	-0.603347	1
CG15651	chr2R:16866848-16874000	0.0140323	0.0301695	1.10434	1
CG15666	chr2R:17229489-17233113	0.0854604	0.109203	0.35369	1
CG15696	chr3R:16672789-16673470	0.00809551	0	-1.79769e+308	1
CG15699	chr2R:11830385-11877003	0	0	-1.79769e+308	1
CG1571	chrX:7969909-7972273	0.0311278	0.0715597	1.20094	1
CG15710	chr2R:12235118-12236032	0.0206102	0.0447319	1.11794	1
CG15712	chr2R:12372345-12373057	0	0	0	1
CG15719	chrX:12882647-12928682	0	0.0619366	1.79769e+308	1
CG15721	chrX:12864508-12868648	0	0	0	1
CG15725	chrX:12578235-12636477	0.0362371	0.0245931	-0.559213	1
CG15728	chrX:12518324-12523631	0.00422239	0.110025	4.70362	1
CG15729	chrX:12410666-12462394	0	0	0	1
CG15730	chrX:12388426-12390630	0.00522692	0.0121353	1.21517	1
CG15740	chrX:11736694-11740132	0.00425338	0.0313965	2.88392	1
CG15741	chrX:11731575-11732059	0.060947	0.0304224	-1.00242	1
CG15753	chrX:13414535-13417594	0.0321708	0.0192634	-0.739892	1
CG15760	chrX:13563731-13570265	0.0372563	0.0610402	0.712275	1
CG15765	chrX:5712591-5734856	0.0642346	0.0662535	0.0446446	1
CG15767	chrX:5658607-5684952	0.00400458	0.0490038	3.61317	1
CG15803	chr3R:14159009-14186699	0.0387954	0.00821274	-2.23995	1
CG15824	chr2L:877301-885141	0.000688526	0.0565545	6.35999	1
CG15828	chr2L:9634178-9656026	0.0647326	0.0385987	-0.745942	1
CG15831	chr3RHet:242408-419079	0	0.00940683	1.79769e+308	1
CG15841	chr2L:11591338-11591678	0	0	0	1
CG15880	chr2L:815992-819508	0.0356367	0	-1.79769e+308	1
CG15882	chrX:19017785-19018421	0	0.0568824	1.79769e+308	1
CG15888	chr3R:9110667-9112251	0	0	0	1
CG15892	chrX:6182155-6189148	0	0	-0.133742	1
CG15894	chrX:6210130-6221886	0.0247663	0.0226121	-0.131282	1
CG15909	chr2R:2561108-2580667	0.0466234	0.0940451	1.0123	1
CG15925	chr2R:12333490-12335019	0	0.0658415	1.79769e+308	1
CG15930	chrX:5207298-5211328	0.0743341	0.105813	0.509423	1
CG1631	chrX:20173041-20201399	0	0.100278	1.79769e+308	1
CG16723	chr3R:19419346-19421995	0.00263052	0.0122494	2.2193	1
CG16732	chr3R:19360621-19362432	0.0564825	0.0207043	-1.44788	1
CG16736	chr3R:5080773-5083438	0.0256366	0.0611115	1.25324	1
CG16772	chr2L:19962678-19963844	0.0165482	0.0237757	0.52281	1
CG16775	chr3L:17879047-17879745	0.0106567	0	-1.79769e+308	1
CG16778	chr2R:20973302-20986711	0.023986	0.0215948	-0.151507	1
CG16779	chr3R:5289999-5319399	0.0324839	0.0570011	0.811263	1
CG1678	chrX:21273399-21273765	0	0	0	1
CG16800	chr2L:12966589-12967810	0.0788269	0.0221886	-1.82887	1
CG16813	chr2L:13227528-13228523	0	0	0	1
CG16815	chr2L:13229831-13230611	0	0	0	1
CG16825	chr2L:13302057-13331121	0.00514766	0.0818144	3.99036	1
CG16826	chr2L:13347790-13348959	0.00409868	0.00417924	0.028082	1
CG16854	chr2L:11086720-11090680	0.00629694	0.033394	2.40687	1
CG16879	chr2L:14104482-14107461	0.00509542	0.00210633	-1.27447	1
CG1688	chr2R:5653852-5694380	0.0271603	0.0288149	0.0853172	1
CG16898	chr2R:15891123-15892492	0.00802792	0.0302667	1.91463	1
CG16922	chrX:10824969-10858079	0	0	0	1
CG1695	chrX:20304976-20315623	0.0201972	0.0116723	-0.791065	1
CG16956	chr2L:13413782-13414575	0	0	0	1
CG16965	chr2L:11981615-11988035	0.00845781	0.00719994	-0.232298	1
CG16970	chr2L:13302057-13331121	0	0	0	1
CG16978	chr2L:13143213-13143622	0.121976	0.134963	0.145969	1
CG16986	chr3L:2600330-2630072	10.6885	10.4392	0	1
CG17003	chrX:19894999-19896129	0	0.133122	1.79769e+308	1
CG1701	chr2R:3295875-3296890	0	0	0	1
CG17024	chr2L:12453663-12454951	0.00540657	0.00946388	0.807717	1
CG17026	chr3L:15963181-15975969	109.915	125.602	0	1
CG17027	chr3L:15963181-15975969	14.1332	7.39517	0	1
CG17028	chr3L:15963181-15975969	0.283004	0.14711	0	1
CG17029	chr3L:15963181-15975969	14.4585	12.8075	0	1
CG17047	chr2R:9187106-9189045	0.00448071	0.00474603	0.082996	1
CG17048	chr2R:9216856-9242026	0	0.0711759	1.79769e+308	1
CG17049	chr2R:9277177-9280723	0	0	0	1
CG17050	chr2R:9277177-9280723	0	0.0429267	1.79769e+308	1
CG17075	chr2L:252588-271744	0.0785799	0.0630553	-0.317542	1
CG17097	chr2L:10646434-10650152	0	0.00478127	1.79769e+308	1
CG17122	chr3L:20261958-20288233	0.0145071	0.148401	3.35467	1
CG17134	chr2L:10804268-10842603	0.0698097	0.0229293	-1.60624	1
CG17139	chr2L:10843013-10845664	0	0.0476581	1.79769e+308	1
CG17140	chr2L:10843013-10845664	0	0	-1.79769e+308	1
CG17145	chr3L:20214913-20216297	0.061869	0.0332021	-0.897942	1
CG17147	chr3L:20216988-20218424	0.0320458	0.0451402	0.49428	1
CG17150	chr3L:4861268-4895749	0.00374762	0.0193242	2.36636	1
CG17159	chrXHet:63489-80249	1.25269	0.587333	0	1
CG17162	chrXHet:63489-80249	6.57048	5.12098	0	1
CG17169	chrXHet:63489-80249	0.134552	0.204084	0	1
CG17173	chr3L:14755127-14762383	0.0821349	0.0735192	-0.159874	1
CG17177	chr3L:14665938-14740968	0.00382966	0.0350779	3.19527	1
CG17189	chr3R:22927127-22928639	0.129543	0.0689363	-0.910096	1
CG17191	chr3R:22822701-22889500	0.0882293	0.108613	0.299867	1
CG17192	chr3R:22822701-22889500	0.00575459	0	-1.79769e+308	1
CG17193	chr3R:15862142-15881815	0.0105582	0.00889848	-0.246732	1
CG17196	chr3R:21599055-21601928	0.00755583	0.112894	3.90123	1
CG17197	chr3R:21599055-21601928	0	0.0289936	1.79769e+308	1
CG17198	chr3R:21599055-21601928	0.0169909	0.0487706	1.52125	1
CG17199	chr3R:16030530-16071195	0.00393648	0.0752068	4.25589	1
CG17207	chr3R:8261969-8264861	0.00353983	0.0718304	4.34284	1
CG17234	chr2L:2253044-2253852	0	0	0	1
CG17239	chr2L:2251509-2252341	0	0	0	1
CG1724	chrX:21073525-21074368	0	0.116921	1.79769e+308	1
CG17242	chr2L:2268225-2269119	0	0	0	1
CG17287	chr2R:13044038-13045821	0	0.0348607	1.79769e+308	1
CG17298	chr3R:17102385-17119720	0	0	0	1
CG17304	chr3R:10627494-10701210	0	0	-1.79769e+308	1
CG17321	chr2L:18845183-18855118	0.0522818	0.0620566	0.247277	1
CG17341	chr2L:14134490-14160587	0.0493138	0.0468256	-0.0746939	1
CG17362	chr3L:13971004-13986500	0	0.0741798	1.79769e+308	1
CG17364	chr3L:13971004-13986500	0.00607682	0.00746487	0.296801	1
CG17380	chr3R:19228332-19230861	0	0.121328	1.79769e+308	1
CG17404	chr3R:8048108-8050741	0	0.0256553	1.79769e+308	1
CG17440	chrX:9162470-9163958	0.0685039	0.0885477	0.370269	1
CG17450	chrX:21476994-21479947	0.0218869	0.0497003	1.18319	1
CG17472	chr2L:20634556-20635167	0	0	0	1
CG17475	chr3R:12955136-12956148	0.0120622	0.0148814	0.303023	1
CG17477	chr3R:12951809-12952660	0.0373872	0	-1.79769e+308	1
CG17567	chr2L:19183090-19183613	0	0.000304148	1.79769e+308	1
CG17570	chr2L:20263894-20264299	0.0882254	0.115274	0.385807	1
CG17572	chr2L:19071130-19074146	0.0169165	0.024658	0.543624	1
CG17575	chr2R:8733048-8734101	0.0053631	0.0201706	1.91112	1
CG17580	chr2R:8694181-8695316	0	0.0264194	1.79769e+308	1
CG17599	chrX:21944221-21946108	0.0793366	0.0568844	-0.479953	1
CG17601	chrX:21948932-21949892	0	0	0	1
CG17636	chrX:20756-23268	0.143562	0.114052	-0.33199	1
CG17637	chr3L:20490422-20507207	0.0163025	0.00620487	-1.39362	1
CG17648	chr2L:1752307-1752848	0	0.135688	1.79769e+308	1
CG17658	chr2R:19782600-19785757	0.0375994	0.0385783	0.0370793	1
CG17669	chr2R:14340241-14341967	0.0134026	0.125223	3.22391	1
CG17687	chr3L:13342264-13348040	0.00240407	0.0217732	3.17901	1
CG17691	chrU:1178800-1184774	0	0	0	1
CG17732	chr3L:19974784-19977291	0.0040865	0.00551002	0.431191	1
CG17768	chr2L:10396715-10405203	21.5936	26.8077	0.312044	1
CG17780	chr3R:20199175-20210774	0.00667863	0	-1.79769e+308	1
CG17782	chr3R:20196472-20198484	0	0.0154185	1.79769e+308	1
CG17784	chr3R:20187568-20190702	0	0	0	1
CG17801	chr3R:13631400-13632807	0.0101593	0.00510801	-0.991975	1
CG17821	chr2R:14605633-14642026	0	0.0433674	1.79769e+308	1
CG17824	chr3L:11969210-11976721	0	0	-1.79769e+308	1
CG17826	chr3L:11942938-11945325	0.0121821	0.0064662	-0.913775	1
CG17906	chr2L:8993817-8997379	0.00853781	0	-1.79769e+308	1
CG1791	chrX:9857485-9858911	0.0106051	0.0448366	2.07991	1
CG17917	chr3R:2167689-2168595	0.0154219	0.0544957	1.82116	1
CG17929	chr3R:12136263-12167710	0.0135449	0.0166359	0.296551	1
CG17930	chr3R:12136263-12167710	0.0130449	0.0282988	1.11726	1
CG17959	chrX:2633121-3028565	0	0	0	1
CG17999	chr2R:16735484-16737424	0.0821695	0.089109	0.116969	1
CG1801	chrX:21178612-21188690	0.00219286	0.0500491	4.51245	1
CG18088	chr2L:8967534-8975428	0	0	0	1
CG1809	chr2R:5449142-5451376	0.130714	0.0758662	-0.784887	1
CG18107	chr2R:14272069-14272416	0.0494084	0	-1.79769e+308	1
CG18109	chr2L:15784107-15790050	0	0.0497402	1.79769e+308	1
CG18110	chr3R:25494870-25497200	0.0098634	0.00952636	-0.0501607	1
CG18128	chr2R:19601424-19620706	0.0321165	0.140354	2.12769	1
CG18132	chr2L:1516794-1517478	0	0.0873695	1.79769e+308	1
CG18139	chr3R:13384651-13394126	0.0395264	0	-1.79769e+308	1
CG18170	chr3L:1602953-1617355	0	0	0	1
CG18173	chr3L:1735852-1738106	0	0.0289972	1.79769e+308	1
CG18223	chr3L:18910680-18913419	0.00685509	0.0685564	3.32204	1
CG18231	chr3L:18593249-18611043	0	0	0	1
CG18233	chr3L:18593249-18611043	0.00296243	0.00389122	0.393445	1
CG18234	chr3L:18593249-18611043	0	0.00400344	1.79769e+308	1
CG18258	chrX:17106360-17108010	0.00699949	0.00430773	-0.70032	1
CG18265	chr3L:17432500-17450297	0.0171632	0.00980527	-0.807685	1
CG18268	chr3R:3624983-3630154	0.0298437	0.00755604	-1.98172	1
CG18269	chr2L:5551837-5552756	0	0.0071637	1.79769e+308	1
CG18281	chr3L:20490422-20507207	0.00646982	0.00558142	-0.213093	1
CG18284	chr2L:10643984-10645812	0	0	0	1
CG18294	chr3L:19468116-19468678	0	0.0167968	1.79769e+308	1
CG18301	chr2L:10531820-10533647	0.00761668	0.00468545	-0.700975	1
CG18302	chr2L:10534321-10536587	0	0	0	1
CG18368	chr2R:9510592-9636872	0.00294913	0.0312582	3.40587	1
CG18404	chr3R:26078903-26079819	0	0	0	1
CG18420	chr2L:14795367-14796537	0.00563186	0.00572375	0.0233497	1
CG18437	chr3R:23488160-23502821	0.0493438	0.00557726	-3.14524	1
CG18469	chr2R:13104053-13266881	0.016727	0.0501061	1.58281	1
CG18477	chr2L:15644194-15683275	0	0	0	1
CG18478	chrUextra:42142-43192	0	0	0	1
CG18493	chr3R:15194716-15228870	0.067502	0.0403511	-0.742321	1
CG18516	chr3R:11374349-11378555	0.0171406	0.0112908	-0.602274	1
CG18518	chr2L:15834568-15835658	0	0.09183	1.79769e+308	1
CG18530	chr3R:8459080-8460374	0.116861	0.130938	0.1641	1
CG18536	chr2R:14165702-14244801	0.13842	0.12393	-0.159522	1
CG18537	chr2R:14165702-14244801	0.0117577	0.063382	2.43047	1
CG18538	chr2R:14165702-14244801	0.0394675	0.0149287	-1.40257	1
CG18539	chr2R:14165702-14244801	0.0131536	0.0263598	1.00289	1
CG18540	chr2R:14165702-14244801	0	0.0123693	1.79769e+308	1
CG18542	chr3R:5518800-5531165	0	0	0	1
CG18545	chr3R:6166670-6167390	0.0253483	0.0576532	1.18551	1
CG18558	chr2L:2840123-2844513	0.0858451	0.119217	0.473782	1
CG18577	chr3R:7021813-7023006	0.020872	0.0241995	0.213406	1
CG18581	chr3L:15007794-15058077	0	0.0115307	1.79769e+308	1
CG18585	chr2L:7642004-7691061	0.0771345	0.0937052	0.280753	1
CG18599	chr3R:14093509-14096895	0.00332975	0	-1.79769e+308	1
CG18605	chr2R:14865018-14866784	0.0546432	0.0749304	0.455509	1
CG18635	chr2R:13655312-13657411	0.0294955	0.0210929	-0.483738	1
CG18636	chr2L:14783341-14784586	0.0450342	0.0188987	-1.25273	1
CG18649	chr3L:15007794-15058077	0.069326	0.0177487	-1.96568	1
CG18672	chr3R:27085968-27087389	0	0	0	1
CG18673	chr3R:27088349-27089716	0	0.00549572	1.79769e+308	1
CG18682	chr3R:25947744-25950457	0	0.0391581	1.79769e+308	1
CG18735	chr2R:17685576-17686671	0.0232061	0	-1.79769e+308	1
CG18744	chr3R:3622799-3624493	0.0227069	0.00840609	-1.43362	1
CG18746	chr3R:3614001-3615904	0.0526349	0.0421745	-0.31965	1
CG18748	chr3R:3611891-3613645	0.03749	0.0422155	0.171265	1
CG18765	chr3R:7516107-7517521	0.0161907	0.0157681	-0.0381569	1
CG18814	chr3L:16362925-16371750	0	0.0386224	1.79769e+308	1
CG18823	chrX:884614-884935	0	0	0	1
CG18853	chr2R:3716561-3719291	0.0319383	0	-1.79769e+308	1
CG18858	chr2L:20450206-20459081	0.0661729	0.0156308	-2.08184	1
CG1889	chrX:9859273-9871438	0.00745208	0.00772722	0.052307	1
CG1894	chr3R:24310278-24311784	0.00445928	0.108882	4.60981	1
CG1908	chrX:11043476-11047945	0.102593	0.0887521	-0.209072	1
CG1924	chrX:12022927-12229249	0.0518721	0.0764841	0.560202	1
CG1942	chr2R:3600127-3601694	0.0612577	0.130353	1.08947	1
CG1946	chr2R:3602444-3604286	0	0.0151389	1.79769e+308	1
CG1950	chrX:11938176-12009871	0.0094523	0.119045	3.6547	1
CG1986	chrX:9803424-9805159	0	0.00866625	1.79769e+308	1
CG2022	chr3R:812221-836753	0.0417996	0.0719162	0.782829	1
CG2104	chr3R:1511576-1538559	0.0350587	0.0476854	0.443777	1
CG2111	chrX:10521769-10604900	0	0	0	1
CG2150	chr3R:27589025-27590488	0.00411952	0.00420031	0.0280176	1
CG2187	chr3R:27581077-27584359	0.0222255	0.00804595	-1.46588	1
CG2209	chrX:12882647-12928682	0	0.123569	1.79769e+308	1
CG2217	chr3R:26244488-26248693	0	0.0320379	1.79769e+308	1
CG2444	chrX:11589144-11599044	0	0	0	1
CG2528	chr2L:21981571-21992933	0.00289103	0.104953	5.18201	1
CG2577	chrX:12267150-12268481	0	0.0775578	1.79769e+308	1
CG2616	chr3R:3548138-3550140	0.0112877	0.102869	3.18799	1
CG2652	chrX:2576019-2576965	0	0.135772	1.79769e+308	1
CG2681	chrX:2602716-2605701	0.0619368	0.01249	-2.31002	1
CG2750	chrX:11938176-12009871	0.000714711	0.0660445	6.52993	1
CG2772	chr2L:3445996-3447591	0.0318767	0.0165993	-0.941382	1
CG2811	chr2R:20825783-20827993	25.5856	27.4421	0	1
CG2839	chr2L:625662-628200	0.0113602	0.0123267	0.117794	1
CG2887	chrX:10371292-10372526	0.0467856	0.0867077	0.890096	1
CG2898	chrX:10262083-10277264	0.129231	0.0796647	-0.697941	1
CG2901	chrX:3705683-3751656	0.0901518	0.0993477	0.14013	1
CG2983	chr2L:2847631-2855778	0.0704312	0.0337845	-1.05985	1
CG30025	chr2R:7231764-7241880	0	0	0	1
CG30031	chr2R:7231764-7241880	0	0	0	1
CG30036	chr2R:7858178-7866454	0.0218424	0.0134637	-0.698055	1
CG30037	chr2R:7866597-7867990	0.00915021	0.0570586	2.64057	1
CG30048	chr2R:8282411-8286647	0.0109519	0.0465608	2.08793	1
CG30049	chr2R:8243175-8246592	0.0257515	0.0145832	-0.820353	1
CG30050	chr2R:8296458-8297218	0.0224958	0.029327	0.382572	1
CG30053	chr2R:8573753-8577381	0.00446477	0.00613539	0.45857	1
CG30060	chr2R:9302482-9326550	0.0473461	0.143521	1.59995	1
CG30075	chr2R:10263425-10264182	0.00775515	0.0920868	3.56977	1
CG30076	chr2R:10413771-10475422	0.00304359	0.00251448	-0.275513	1
CG30080	chr2R:11586230-11589199	0	0	0.706676	1
CG30082	chr2R:11570073-11576490	0.0334853	0.0724413	1.11329	1
CG30087	chr2R:11579952-11581256	0.0215444	0.131897	2.61403	1
CG30095	chr2R:12010988-12012082	0.0313611	0.0237934	-0.398417	1
CG30101	chr2R:13295762-13297705	0.0869921	0.0435546	-0.998058	1
CG30110	chr2R:13761451-13813097	0.0075038	0.0507725	2.75835	1
CG30114	chr2R:14095259-14096483	0.00480678	0	-1.79769e+308	1
CG30116	chr2R:14344466-14385516	0.11074	0.0787475	-0.491866	1
CG3014	chr3R:3624983-3630154	0.0549921	0.0867433	0.657527	1
CG30158	chr2R:2779264-2810118	0.00841893	0.0106386	0.337604	1
CG30160	chr2R:2886352-2887353	0	0	0	1
CG30181	chr2R:19426153-19428296	0.0412699	0.0539003	0.385203	1
CG30259	chr2R:18588948-18591952	0.0113432	0.0325036	1.51877	1
CG30263	chr2R:17562405-17572505	0.0083808	0.0153234	0.870577	1
CG30265	chr2R:18719978-18722103	0.00953193	0.00351226	-1.44037	1
CG30268	chr2R:18595281-18604752	0	0.0155685	1.79769e+308	1
CG30272	chr2R:18717219-18719248	0	0.0339921	1.79769e+308	1
CG30274	chr2R:18710230-18716428	0.0168763	0.013219	-0.35239	1
CG30275	chr2R:18595281-18604752	0	0.0472807	1.79769e+308	1
CG30280	chr2R:17994242-18012071	0.063876	0.0971772	0.605344	1
CG30281	chr2R:17994242-18012071	0.0713108	0.0359415	-0.98847	1
CG30325	chr2R:13761451-13813097	0.0181546	0.0282877	0.639844	1
CG30340	chr2R:5474687-5493129	0.134336	0.075447	-0.832311	1
CG30371	chr2R:4155147-4156839	0.0365229	0.144513	1.98433	1
CG30375	chr2R:4153197-4154800	0.013662	0.139431	3.35131	1
CG30384	chr2R:3038207-3110883	0.00715049	0.0921403	3.68772	1
CG30385	chr2R:3038207-3110883	0	0.018267	1.79769e+308	1
CG30395	chr2R:17652993-17657701	0	0.0443439	1.79769e+308	1
CG30401	chr2R:17873130-17874321	0	0.121512	1.79769e+308	1
CG30409	chr2R:19241889-19245088	0.00913725	0.0478809	2.38962	1
CG30413	chr2R:19217065-19217593	0	0	0	1
CG30416	chr2R:19209002-19210922	0.00667946	0.0705342	3.40052	1
CG30417	chr2R:19211181-19215104	0	0.072848	1.79769e+308	1
CG30419	chr2R:20100013-20117311	0.0278257	0.0461086	0.728619	1
CG30472	chr2R:11288600-11358602	0	0.106282	1.79769e+308	1
CG30479	chr2R:10559457-10601127	0.0550341	0.0480768	-0.194985	1
CG30480	chr2R:10559457-10601127	0.0388934	0.0242059	-0.684166	1
CG30484	chr2R:9733897-9737339	0.0140451	0.00991847	-0.501873	1
CG30485	chr2R:9737386-9741836	0.0169493	0.045719	1.43157	1
CG30503	chr2R:3328210-3333297	0	0	0.0973603	1
CG3081	chrX:4533357-4535109	0	0	0	1
CG3088	chr3L:9593589-9594425	0	0	0	1
CG31002	chr3R:27219303-27221026	0	0.00279446	1.79769e+308	1
CG31010	chr3R:26530483-26531843	0	0.146374	1.79769e+308	1
CG31013	chr3R:26469488-26471602	0.00571947	0.0916054	4.00148	1
CG31016	chr3R:26431910-26436178	0.00382308	0	-1.79769e+308	1
CG31021	chr3R:26427927-26429763	0.0168658	0.0335434	0.991932	1
CG31031	chr3R:25884032-25947520	0.0461055	0.0344461	-0.4206	1
CG31055	chr3R:23511353-23518512	0.0103159	0.139909	3.76155	1
CG3106	chrX:9520366-9556791	0.0387955	0.0243025	-0.674782	1
CG31065	chr3R:22989280-22991297	0.0346513	0.0353084	0.0271014	1
CG31077	chr3R:22822701-22889500	0	0	0	1
CG3108	chrX:5658607-5684952	0.00311877	0.0103974	1.73718	1
CG31087	chr3R:21136748-21139555	0.0881229	0.0427805	-1.04256	1
CG31089	chr3R:21728364-21732488	0.0033004	0.00887665	1.42737	1
CG31091	chr3R:21725624-21727894	0.00381065	0.00738397	0.95436	1
CG31104	chr3R:21111194-21112696	0.100706	0.0308639	-1.70616	1
CG31131	chrUextra:346997-348225	0	0	0	1
CG31139	chr3R:18573411-18576283	0.00444753	0.122743	4.78649	1
CG31148	chr3R:19526342-19528327	0.0552253	0.0830513	0.588674	1
CG31189	chr3R:16869813-16871564	0.0209564	0	-1.79769e+308	1
CG31191	chr3R:16734934-16771252	0.0362382	0.0183963	-0.978099	1
CG31199	chr3R:16565829-16582361	0.00486707	0.0116381	1.25773	1
CG31200	chr3R:16565829-16582361	0.0356481	0.00756683	-2.23606	1
CG31202	chr3R:25752976-25756108	0.064297	0.111483	0.793999	1
CG31207	chr3R:16871753-16872749	0.0695749	0.014355	-2.27701	1
CG31213	chr3R:15754998-15834234	0.0166448	0.0419964	1.3352	1
CG31219	chr3R:15476595-15483588	0.0231473	0.00430891	-2.42545	1
CG31220	chr3R:15472651-15476308	0	0.00351317	1.79769e+308	1
CG3123	chr2L:2815969-2830248	0.027741	0.00927123	-1.58119	1
CG31233	chr3R:17575688-17578959	0.0228331	0.0585471	1.35847	1
CG31235	chr3R:14142726-14154664	0.0247609	0.0722774	1.54548	1
CG31253	chr3R:23787713-23788941	0	0	0	1
CG31259	chr3R:4349667-4351844	0.0460485	0.0221246	-1.0575	1
CG31265	chr3R:12953933-12954842	0.110125	0.00726078	-3.92287	1
CG31267	chr3R:12959918-12961005	0.0326597	0.0130693	-1.32133	1
CG31269	chr3R:12952705-12953923	0.0926948	1.05258e-06	-16.4263	1
CG31272	chr3R:6582017-6585120	0.061518	0.146827	1.25504	1
CG31274	chr3R:12818737-12821793	0	0	0	1
CG31286	chr3R:2466953-2470156	0	0.120152	1.79769e+308	1
CG31296	chr3R:11355793-11357195	0.00500821	0	-1.79769e+308	1
CG31300	chr3R:21109341-21110946	0.0187243	0.0114246	-0.71277	1
CG31326	chr3R:10043857-10045927	0.0751342	0.0427664	-0.812992	1
CG31343	chr3R:17570987-17574725	0.0679692	0.0145631	-2.22256	1
CG31358	chr3R:7853791-7857479	0.00585098	0.0749194	3.67859	1
CG31371	chr3R:26326923-26329082	0.0327363	0.0454898	0.474654	1
CG31380	chr3R:21613718-21615177	0.0323408	0.0375745	0.216402	1
CG31404	chr3R:15194716-15228870	0	0.0483055	1.79769e+308	1
CG31413	chr3R:19528482-19530264	0.00819181	0.0137907	0.751441	1
CG31418	chr3R:13109516-13110233	0	0	0	1
CG31419	chr3R:13110388-13111105	0	0	0	1
CG31427	chr3R:25064551-25066085	0.0238288	0.028529	0.259721	1
CG31437	chr3R:21173152-21298780	0.039343	0.0308604	-0.35035	1
CG31445	chr3R:25066301-25070549	0.0358845	0.132433	1.88383	1
CG31446	chr3R:11518807-11519916	0	0.0217222	1.79769e+308	1
CG31462	chr3R:4190049-4303315	0.0432776	0.0124987	-1.79184	1
CG31463	chr3R:4118056-4119331	0.00506741	0.00887136	0.807908	1
CG31464	chr3R:4116961-4117756	0.0187906	0.0291739	0.634667	1
CG31465	chr3R:17706531-17710176	0.0423064	0.0658915	0.639218	1
CG31493	chr3R:2957281-2958417	0	0	0	1
CG31515	chr3R:19214094-19214620	0	0	0	1
CG31516	chr3R:22927-54960	0.28849	0.282514	0	1
CG31517	chr3R:9774156-9775052	0.0158772	0.00878747	-0.853441	1
CG31524	chr3R:26338044-26340077	0.00332155	0	-1.79769e+308	1
CG31526	chr3R:317664-383789	0	0	0	1
CG31533	chr3R:9980449-9983153	0.00160515	0.123352	6.26393	1
CG31542	chr3R:1195261-1197466	0	0	2.31851e-310	1
CG31544	chr3R:3244719-3245854	0	0.00907162	1.79769e+308	1
CG31551	chr3R:1453573-1457755	0.00139103	0.00979815	2.81636	1
CG31556	chr3R:2132740-2135018	0	0	0	1
CG31559	chr3R:1975837-1982949	0.0730537	0.0549008	-0.41213	1
CG31560	chr3R:2135717-2136612	0	0.00623795	1.79769e+308	1
CG31562	chr3R:2010176-2011160	0	0	0	1
CG31600	chr2L:21914268-21915358	0.00669911	0.0719864	3.42568	1
CG31606	chr2L:8134246-8159575	0.0245807	0.0106307	-1.20929	1
CG31619	chr2L:21684102-21729051	0.116923	0.0801293	-0.545153	1
CG31646	chr2L:5626290-5658553	0.0597764	0.0493459	-0.276645	1
CG31659	chr2L:1358924-1359790	0.0984684	0.128325	0.382074	1
CG31661	chr2L:1497242-1500608	0	0	0	1
CG31664	chr2L:1824171-1826500	0.0518128	0.0672734	0.376727	1
CG31677	chr2L:20603534-20604196	0	0.0114835	1.79769e+308	1
CG31680	chr2L:20640145-20640718	0	0	0	1
CG31681	chr2L:2285162-2286873	0	0.0421132	1.79769e+308	1
CG31683	chr2L:20450206-20459081	0.000228841	0.000239539	0.0659159	1
CG31690	chr2L:2674824-2719431	0.141506	0.136396	-0.0530546	1
CG31693	chr2L:22015189-22017334	0.0029259	0.0825332	4.81802	1
CG31702	chr2L:22071152-22072902	0	0.00734642	1.79769e+308	1
CG31703	chr2L:22102625-22104401	0	0.00705529	1.79769e+308	1
CG31704	chr2L:11814255-11928572	0	0.0121709	1.79769e+308	1
CG31706	chr2L:11529037-11531052	0.099897	0.13364	0.419842	1
CG31708	chr2L:9051630-9071162	0.00330554	0.00166857	-0.986272	1
CG31741	chr2L:18084267-18086156	0.00428446	0	-1.79769e+308	1
CG31742	chr2L:17990417-17991501	0	0.110922	1.79769e+308	1
CG31750	chr2L:17181937-17183654	0.00384936	0	-1.79769e+308	1
CG31752	chr2L:18833709-18841310	0.0123928	0.0774652	2.64405	1
CG31760	chr2L:12142779-12170217	0.0194658	0.0209954	0.109132	1
CG31769	chr2L:14109596-14110739	0.135178	0.0770441	-0.811101	1
CG31775	chrUextra:222711-223381	0.12823	0.168804	0.396619	1
CG31776	chr2L:3470181-3472365	0.0376251	0.0936108	1.31498	1
CG31784	chr2L:17123306-17125961	0.0113144	0.094986	3.06955	1
CG31785	chr2L:18120026-18138210	0.0808706	0.0485443	-0.736315	1
CG31792	chr2L:18997447-19002713	0.0478989	0.0516448	0.10863	1
CG31797	chr2L:19259431-19262225	0	0.0405831	1.79769e+308	1
CG31804	chr2L:17363495-17364351	0.0163712	0.147579	3.17225	1
CG31805	chr2L:16888489-16917052	0.0208722	0.311739	0	1
CG31814	chr2L:13676859-13717310	0.0932224	0.0453158	-1.04066	1
CG31815	chr2L:16545015-16663218	0.0267571	0.0424589	0.666147	1
CG31821	chr2L:15900984-15902377	0.124762	0.0329907	-1.91905	1
CG31823	chr2L:15898919-15900487	0.0536082	0.0129002	-2.05507	1
CG31835	chr2L:14739913-14741138	0	0	0	1
CG31848	chr2L:13261007-13286538	0.062517	0.113103	0.855318	1
CG31851	chr2L:13257476-13258336	0.00737853	0.0689286	3.2237	1
CG31860	chr2L:12142779-12170217	0.00535392	0.059246	3.46805	1
CG31862	chr2L:12338847-12339477	0	0	0	1
CG31867	chr2L:11138800-11148875	0	0.0505857	1.79769e+308	1
CG31871	chr2L:10662086-10671489	0.0169457	0.0097452	-0.798154	1
CG31872	chr2L:10639937-10643492	0	0.00176803	1.79769e+308	1
CG31897	chr2L:8442446-8445660	0.0517224	0.0605184	0.226585	1
CG31904	chr2L:7734414-7738809	0.0352252	0.00619464	-2.50752	1
CG31919	chr2L:5038052-5050975	0	0.0416621	1.79769e+308	1
CG31926	chr2L:1495459-1497071	0	0.00711634	1.79769e+308	1
CG31928	chr2L:1492294-1493859	0	0	0	1
CG31933	chr2L:1821255-1823331	0	0.10912	1.79769e+308	1
CG31935	chr2L:1555128-1611157	12.24	10.6384	0	1
CG31954	chr2L:3509057-3510102	0.0877285	0.00516975	-4.08488	1
CG31958	chr2L:3785737-3786343	0	0.0129664	1.79769e+308	1
CG31959	chr2L:3757255-3769235	0	0	1.09298	1
CG32024	chr3L:8800700-8801507	0	0	0	1
CG32036	chr3L:9481149-9482333	0.0886119	0.121708	0.457849	1
CG32052	chr3L:9792161-9801813	0.0168768	0.0455121	1.43121	1
CG32053	chr3L:9967750-10132460	0.00630823	0.0231243	1.8741	1
CG32054	chr3L:9967750-10132460	0	0.0105105	1.79769e+308	1
CG32074	chr3L:11116447-11127763	0.031107	0.11157	1.84264	1
CG32079	chr3L:11018660-11020432	0	0	0	1
CG32086	chr3L:11575500-11577164	0.00380189	0.093888	4.62615	1
CG32088	chr3L:11721444-11725148	0.0128856	0.0371777	1.52868	1
CG32102	chr3L:12462171-12462884	0.0150868	0.0151274	0.00388086	1
CG32105	chr3L:12322331-12329001	0.0357223	0	-1.79769e+308	1
CG32106	chr3L:12767050-12771816	0.00222789	0.0401711	4.17241	1
CG32107	chr3L:12850381-12854408	0.0118197	0.0227036	0.941733	1
CG32110	chr3L:12799001-12807119	0.102081	0.123086	0.269957	1
CG32117	chr3L:12896024-12896811	0.0787458	0.113259	0.524349	1
CG32132	chr3L:13860913-13896336	0	0	-0.615502	1
CG3215	chr2R:19016125-19017712	0	0.124248	1.79769e+308	1
CG32150	chr3L:15830870-15837162	0.142118	0.129077	-0.138861	1
CG3216	chr2R:16874337-16878676	0.0176691	0.00464487	-1.92752	1
CG32188	chr3L:17816432-17832867	0	0	0	1
CG32189	chr3L:17816432-17832867	0.0578905	0.147845	1.35268	1
CG32199	chr3L:18593249-18611043	0	0	0	1
CG32201	chr3L:18593249-18611043	0	0	0	1
CG32204	chr3L:18915518-18939138	0.0388357	0.016542	-1.23125	1
CG32206	chr3L:19333420-19406012	0.0386406	0.0238444	-0.696468	1
CG32213	chr3L:19468959-19469523	0.012467	0.0293956	1.23749	1
CG32219	chr3L:19932386-19971060	0.00496404	0.115502	4.54025	1
CG32228	chr3L:20258697-20261661	0.00591025	0.0295837	2.32351	1
CG32232	chr3L:4936757-5079033	0	0.032498	1.79769e+308	1
CG32235	chr3L:4859809-4860470	0	0	0	1
CG32237	chr3L:4849437-4852461	0.0134575	0.00202229	-2.73435	1
CG32246	chr3L:4592446-4626196	0.00597577	0.0147218	1.30076	1
CG32260	chr3L:4142363-4145966	0.122523	0.0732163	-0.742811	1
CG32263	chr3L:3810311-3811114	0	0.0793489	1.79769e+308	1
CG32269	chr3L:3197861-3218920	0.00427764	0	-1.79769e+308	1
CG32270	chr3L:3197861-3218920	0.0232474	0.0149581	-0.63614	1
CG32271	chr3L:3197861-3218920	0.0339483	0.0220393	-0.623259	1
CG32277	chr3L:3197861-3218920	0.0308275	0.00789219	-1.96572	1
CG32298	chr3L:2377718-2466353	0.0364345	0.0573963	0.655654	1
CG32301	chr3L:2244477-2248614	0.00942865	0.0318887	1.75792	1
CG32305	chr3L:2248634-2252729	0.0143188	0.0301219	1.07291	1
CG32318	chr3L:1246072-1246923	0	0	0	1
CG32320	chr3L:1342492-1475249	0.0153174	0.0334232	1.12568	1
CG32374	chr3L:7533368-7534268	0.119424	0.0566678	-1.07549	1
CG32376	chr3L:7534681-7535557	0.0260706	0.00760068	-1.77822	1
CG3239	chrX:5388086-5390082	0.00507476	0.00259592	-0.967093	1
CG32391	chr3L:7052029-7070562	0.0471218	0.0725864	0.623304	1
CG32395	chr3L:6659737-6660916	0	0	0	1
CG32396	chr3L:6488779-6543108	0.0141033	0.139717	3.3084	1
CG32406	chr3L:5990307-6019417	0.0455243	0.0652196	0.518667	1
CG32413	chr3L:5895985-5897152	0.0111042	0	-1.79769e+308	1
CG32432	chr3L:20835086-20878288	0.0867941	0.0378618	-1.19685	1
CG32453	chr3L:22690329-22690773	0	0	0	1
CG32457	chr3L:22980741-22981362	0.0216865	0.0185566	-0.22487	1
CG32461	chr3L:22947520-22948402	0	0.118789	1.79769e+308	1
CG32462	chr3L:22843210-22846868	0.0759843	0.0968212	0.349623	1
CG32483	chr3L:688522-690081	0.0158972	0.0436567	1.45743	1
CG32487	chr3L:3016149-3017256	0	0.0453268	1.79769e+308	1
CG32488	chr3L:3014965-3016069	0	0.101929	1.79769e+308	1
CG32495	chrX:17783579-17792636	0.0458447	0.0731035	0.673186	1
CG32500	chrX:21492567-21494777	0	0	0	1
CG32506	chrX:20320370-20337247	0.0149963	0.0148136	-0.0176813	1
CG32507	chrX:20632097-20798077	0.00670794	0.046533	2.79431	1
CG3251	chr2L:4688964-4690702	0.00602734	0.00707818	0.231859	1
CG32523	chrX:21076336-21152198	0.036313	0.00782513	-2.2143	1
CG3253	chr2R:20001920-20003882	0.0486754	0.0831956	0.773316	1
CG32532	chrX:19426044-19441515	0	0.00196062	1.79769e+308	1
CG32551	chrX:18329747-18334614	0	0	0	1
CG32553	chrX:18018599-18021060	0.00453465	0	-1.79769e+308	1
CG32557	chrX:17746990-17750156	0.0256441	0.0450202	0.811945	1
CG32563	chrX:17102468-17103042	0.0164622	0	-1.79769e+308	1
CG32568	chrX:16621335-16645943	0.0237942	0.0575259	1.2736	1
CG32573	chrX:16545408-16549045	0.786829	0.992005	0.334298	1
CG32639	chrX:13108441-13152528	0.0175605	0.0536468	1.61116	1
CG32642	chrX:12853314-12854653	0.0040495	0	-1.79769e+308	1
CG32643	chrX:12878589-12879238	0	0.0471874	1.79769e+308	1
CG32645	chrX:13033238-13048957	0.114112	0.117663	0.044206	1
CG32647	chrX:12670604-12678991	0.0365931	0.0125376	-1.54531	1
CG32651	chrX:12298648-12302510	0.002563	0.0568985	4.47249	1
CG32668	chrX:11048433-11057245	0.051744	0.0499324	-0.0514148	1
CG32679	chrX:10260542-10261494	0	0.0235396	1.79769e+308	1
CG32681	chrX:10262083-10277264	0.081463	0.0666946	-0.288574	1
CG32683	chrX:10304421-10348928	0.0256199	0.0190632	-0.426471	1
CG32686	chrX:10262083-10277264	0.0587357	0.113498	0.950358	1
CG32709	chrX:8801100-8948608	0.698856	0.291874	-1.25965	1
CG32712	chrX:8327119-8327842	0.0215917	0.0965148	2.16028	1
CG32719	chrX:7402683-7406935	0.00641427	0.0612791	3.25604	1
CG32720	chrX:7429911-7430922	0.00666779	0.0669947	3.32877	1
CG32726	chrX:7319252-7319776	0.0359722	0.019668	-0.871036	1
CG32727	chrX:7301240-7301887	0	0.121749	1.79769e+308	1
CG32750	chrX:6088769-6090450	0.0227818	0.0159949	-0.510266	1
CG32751	chrX:6090756-6092687	0	0.0079221	1.79769e+308	1
CG32755	chrX:5844283-5845744	0.050489	0.0307735	-0.714279	1
CG32773	chrX:4281828-4505418	0.0490445	0.0254568	-0.946039	1
CG32783	chrX:3839288-3842136	0	0	0	1
CG32791	chrX:3401277-3467655	0.044441	0.0291733	-0.607243	1
CG32792	chrX:3401277-3467655	0	0.00614523	1.79769e+308	1
CG32797	chrX:2319129-2319738	0	0.00953261	1.79769e+308	1
CG3280	chr3L:9595688-9607009	0.119515	0.101985	-0.228834	1
CG32814	chrX:906811-940075	0.0314997	0.130591	2.05164	1
CG32820	chrX:21488915-21492131	0	0	0	1
CG32822	chrX:21391201-21393057	0.0884588	0.135439	0.614571	1
CG32830	chr2L:11210677-11269179	0.0132448	0.0498774	1.91296	1
CG32833	chr2R:18870127-18872842	0.00470316	0	-1.79769e+308	1
CG32834	chr2R:18870127-18872842	0	0	0	1
CG32855	chr3R:11894244-11924483	0.113987	0.0911993	-0.32177	1
CG32857	chrX:21492567-21494777	0	0	2.31807e-310	1
CG3290	chr2R:18093509-18095492	0.0118077	0.00598825	-0.979518	1
CG32939	chr3R:5518800-5531165	0	0	0	1
CG32982	chr2L:9125735-9163721	30.9137	31.5942	0	1
CG32983	chr2L:8865849-8866659	0.00877866	0.0264452	1.59094	1
CG32984	chr2L:8964981-8967035	0.0028598	0.00236329	-0.275117	1
CG32985	chr2L:8962532-8964620	0.0112659	0.00313717	-1.84443	1
CG32986	chr2L:8862775-8863743	0	0.00706206	1.79769e+308	1
CG32987	chr2L:8863810-8864847	0	0.0324888	1.79769e+308	1
CG32988	chr2L:8864863-8865692	0	0.0843477	1.79769e+308	1
CG33003	chr2L:4400952-4403142	0	0.00299833	1.79769e+308	1
CG33007	chr2R:9030338-9040182	0.0362899	0	-1.79769e+308	1
CG33017	chr2R:12159618-12164840	0.0165314	0.0508311	1.62051	1
CG33061	chr3L:16322894-16324867	0.00882498	0.122549	3.79562	1
CG33093	chr3R:18356415-18357644	0.0738721	0.0792782	0.101893	1
CG33098	chr3R:8211970-8228626	0	0.0154039	1.79769e+308	1
CG33109	chr3R:10046280-10047306	0.0350676	0.0125342	-1.48426	1
CG33124	chr2L:2206524-2209102	0.0419478	0.033187	-0.337974	1
CG33125	chr2L:2647885-2652369	0	0.0399789	1.79769e+308	1
CG33140	chr2R:3038207-3110883	0.00419749	0.0642379	3.93583	1
CG33159	chr3L:3197861-3218920	0.0322682	0.00888699	-1.86035	1
CG33160	chr3L:3197861-3218920	0.0281326	0.0277564	-0.0194252	1
CG33177	chrX:14975581-14976226	0.0125053	0.0464322	1.89259	1
CG33203	chr3R:24696327-24748494	0.0820308	0.0894543	0.124985	1
CG33223	chrX:8359722-8377918	0.0183935	0.128854	2.80847	1
CG33226	chr2R:17410509-17446932	0.0714376	0.121206	0.762708	1
CG33233	chr3L:2652087-2711690	0.0124614	0.0747936	2.58545	1
CG33234	chr3L:2652087-2711690	0.00288847	0.10026	5.11729	1
CG33235	chrX:11380801-11385556	0.00375341	0.0240843	2.68182	1
CG33253	chrX:19077456-19081312	0.0465186	0.0810464	0.800939	1
CG33255	chr3L:19415937-19417283	0	0	0	1
CG33257	chr3L:16339422-16340720	0	0	0	1
CG33259	chr3L:15400931-15401367	0	0	0	1
CG33262	chr3L:13129368-13130166	0	0	0	1
CG33263	chr3L:13416419-13417268	0	0.00790339	1.79769e+308	1
CG33268	chr3L:11584037-11584322	0	0	0	1
CG33269	chr3L:11574514-11575297	0	0	0	1
CG33270	chr3L:11571335-11571723	0	0.0191838	1.79769e+308	1
CG33271	chr3L:11567863-11570595	0.0307188	0	-1.79769e+308	1
CG33286	chr3L:20963911-20967800	0.00291282	0.0593359	4.34842	1
CG33287	chr3L:20959865-20963763	0.00124496	0.0498259	5.32273	1
CG33288	chr3L:21375600-21426267	0.122265	0.0909231	-0.427298	1
CG33289	chr3L:21527759-21529961	0.00879648	0.0198901	1.17705	1
CG33290	chr3L:21535458-21536112	0.0544134	0	-1.79769e+308	1
CG33292	chr3L:21638057-21659406	0	0	0	1
CG33299	chr2L:9656599-9657424	0	0	0	1
CG33309	chr2L:14810787-14812585	0.00260095	0.100251	5.26843	1
CG33310	chr2L:15017153-15034704	0.0033428	0.0230851	2.78783	1
CG33325	chr3R:4502636-4505756	0	0	0	1
CG33337	chr3R:19415862-19418491	0.00257783	0.00574439	1.15599	1
CG33339	chr3R:20187568-20190702	0.0174382	0.043836	1.32987	1
CG33341	chr3R:20194079-20195141	0.013101	0.0069141	-0.922063	1
CG33342	chr3R:20199175-20210774	0.0188976	0.0371434	0.974903	1
CG3339	chr3R:23120266-23148047	0.00226023	0.00335278	0.568887	1
CG33453	chr2R:15140049-15140690	0	0	0	1
CG33454	chr2R:15138531-15139171	0	0	0	1
CG33463	chr2R:11757558-11809623	0	0.0137733	1.79769e+308	1
CG33464	chr2R:11757558-11809623	0.714263	0.28704	-1.3152	1
CG33467	chr2R:10943007-10943746	0	0.0144665	1.79769e+308	1
CG3347	chr2L:3269436-3271806	0.00276349	0.0250173	3.17836	1
CG33470	chrUextra:268560-269913	0	0	0	1
CG33474	chr2R:6309737-6310343	0.133443	0.0847853	-0.654338	1
CG33475	chr2R:6209699-6304501	0	0	0	1
CG33476	chr2R:6209699-6304501	0	0	0	1
CG33477	chr2R:6209699-6304501	0	0	0	1
CG33483	chr3R:26726439-26727883	0.0560436	0.0548369	-0.0314046	1
CG33487	chrX:20080651-20081506	0	0	0	1
CG33489	chr3L:11567863-11570595	0.0154131	0.14773	3.26073	1
CG3349	chr3L:14972719-14975532	0.00407125	0.0104962	1.36633	1
CG33491	chrUextra:2440748-2441591	0	0	0	1
CG33496	chrX:20088350-20089193	0	0	0	1
CG33498	chrUextra:2440748-2441591	0	0	0	1
CG33510	chr2L:21082642-21084326	0.00400723	0.0199583	2.31631	1
CG33511	chr2L:21081126-21082494	0.0112044	0	-1.79769e+308	1
CG33552	chr2L:16680053-16729636	0.0571254	0.0915573	0.680541	1
CG33626	chr2R:8297583-8298201	0	0	0	1
CG33627	chr2R:8298515-8299183	0	0	0	1
CG33630	chr3R:5888345-5889049	0	0	0	1
CG33631	chr3R:5889728-5890367	0	0	0	1
CG33632	chr2R:8409527-8410236	0.0138022	0.0224466	0.701599	1
CG33639	chrX:18104844-18120109	0.0921058	0.0773056	-0.252719	1
CG33640	chr2L:13500623-13549328	0.0113541	0.0114071	0.00672191	1
CG33641	chr2L:13500623-13549328	0	0.0249222	1.79769e+308	1
CG33642	chr2L:13500623-13549328	0	0	0	1
CG33643	chr2L:13500623-13549328	0	0	0	1
CG33644	chr2L:13500623-13549328	0	0	0	1
CG33645	chr2L:13500623-13549328	0	0	0	1
CG33647	chr3L:19229459-19230157	0	0	0	1
CG33648	chr2L:14524925-14525625	0.0115474	0.011597	0.00617563	1
CG33654	chr3R:5407027-5412370	0.0153121	0.0167968	0.133511	1
CG33658	chr3R:20666230-20666885	0.0136896	0.02618	0.935383	1
CG33664	chrX:6317155-6418356	0	0.0145413	1.79769e+308	1
CG33665	chrX:6317155-6418356	0	0.112297	1.79769e+308	1
CG33666	chrX:6317155-6418356	0	0.0412776	1.79769e+308	1
CG33667	chrX:6317155-6418356	0	0	0	1
CG33668	chrX:6312849-6313467	0	0.0145413	1.79769e+308	1
CG33669	chrX:6293487-6294133	0	0.0128743	1.79769e+308	1
CG33673	chr2L:1945814-1946728	0.00656271	0.0449223	2.77507	1
CG33680	chr2R:21071150-21142841	0	0	0	1
CG33688	chr3L:16192319-16193026	0	0.04168	1.79769e+308	1
CG33689	chr3L:16193442-16194026	0.0304804	0.0136387	-1.16018	1
CG33690	chr3L:16194427-16195132	0	0	0	1
CG33691	chrX:6762540-6775258	0	0	-1.79769e+308	1
CG33692	chrX:6762540-6775258	0	0	-0.43945	1
CG33696	chr3L:9624933-9672203	0.0458227	0.050144	0.130013	1
CG33700	chr3L:9507218-9518644	0	0	0	1
CG33702	chr3L:9505896-9506509	0	0	0	1
CG33703	chr3L:9505107-9505760	0.0136896	0	-1.79769e+308	1
CG33710	chr3L:19932386-19971060	0.0103242	0.0202116	0.969153	1
CG33721	chr3R:18156790-18157523	0.0150058	0.0111336	-0.430605	1
CG33723	chr2L:9437468-9464184	0.0374593	0.085509	1.19075	1
CG33725	chr3L:12478789-12479546	0.0418851	0.011521	-1.86218	1
CG33752	chr2R:8416560-8451691	0	0	0	1
CG33757	chr2R:5333550-5365595	0	0.0114071	1.79769e+308	1
CG33758	chr2R:5333550-5365595	0	0.0114071	1.79769e+308	1
CG33764	chr3L:4263718-4277778	0	0.014391	1.79769e+308	1
CG33766	chr3L:22638726-22639336	0	0	0	1
CG33767	chr3L:22639406-22640059	0	0	0	1
CG33768	chr3L:22640286-22640848	0	0	0	1
CG33769	chr3L:22641026-22641619	0	0	0	1
CG33770	chr3L:22641771-22642387	0	0	0	1
CG33771	chr3L:22642495-22643088	0	0	0	1
CG33772	chr3L:22644954-22645625	0	0	0	1
CG33773	chr3R:26861067-26861846	0	0.0389892	1.79769e+308	1
CG33775	chr2R:8451728-8452406	0.014886	0	-1.79769e+308	1
CG33777	chr3L:4554536-4555236	0	0	0	1
CG33783	chr3R:5892491-5893289	0	0	0	1
CG33784	chr3R:5893626-5894294	0	0	0	1
CG33792	chr2R:8520178-8520959	0.00814424	0.0444794	2.44929	1
CG33795	chr3L:16163828-16164480	0.0781857	0.101663	0.378814	1
CG33796	chr3L:16162554-16163206	0.0265094	0.10564	1.99458	1
CG33797	chr4:857611-865155	0	0	0	1
CG33798	chr2R:8881401-8882127	0	0	0	1
CG33912	chr3L:20748075-20748785	0	0	0	1
CG33919	chr2R:2511336-2512082	0.0482514	0.0206188	-1.22661	1
CG33922	chr2L:1343442-1344171	0	0	0	1
CG33923	chr2L:1341364-1342095	0	0	0	1
CG33927	chr3R:485300-537915	0	0	0	1
CG33928	chr2L:17435890-17436600	0.130127	0.143239	0.138505	1
CG33936	chr3R:5165937-5188666	0.0163569	0	-1.79769e+308	1
CG33958	chr2R:14071886-14080356	0.0101267	0.0154177	0.606417	1
CG33965	chr3L:1232881-1234015	0.0118626	0.0385461	1.70016	1
CG33966	chr3L:1234129-1235420	0.136853	0.0209468	-2.70783	1
CG33985	chr3L:15518990-15519912	0.0162756	0.0362364	1.15473	1
CG33986	chr3L:15517424-15518353	0	0	0	1
CG33988	chr2R:20582900-20624180	0.125982	0.128357	0.0269446	1
CG33992	chr2L:305934-347927	0.00666262	0.284755	5.41749	1
CG33995	chr2L:5038052-5050975	0.0758018	0	-1.79769e+308	1
CG33998	chr2R:14605633-14642026	0	0	0	1
CG34002	chr3L:17851573-17853582	0	0	0	1
CG34005	chr2R:13935616-13937230	0	0.01082	1.79769e+308	1
CG34006	chr3R:23042670-23043696	0.00908807	0.0100458	0.144546	1
CG34011	chr2L:5716818-5718067	0	0.0122352	1.79769e+308	1
CG34022	chr3L:1200785-1232700	0.0689502	0.0279336	-1.30355	1
CG34023	chr3R:3245989-3246420	0.0564013	0	-1.79769e+308	1
CG34025	chr3L:2959721-2961049	0.00396622	0.0109107	1.4599	1
CG34027	chr3R:20929391-20934754	0.0120968	0.0135262	0.161136	1
CG34028	chrX:9400749-9445262	0	0	0	1
CG34030	chr3L:7052029-7070562	0	0.00865197	1.79769e+308	1
CG34033	chr2R:5708067-5710539	0.0247439	0.0512393	1.05018	1
CG34040	chr2R:17720005-17721012	0	0	0	1
CG34041	chr3R:26333744-26337936	0.00784511	0.0181231	1.20797	1
CG34043	chr2L:10278950-10280872	0.139495	0.045046	-1.63074	1
CG34045	chr2R:15198652-15244030	0	0	0	1
CG34049	chr2L:2263441-2265321	0	0.0565677	1.79769e+308	1
CG34050	chr3L:10937555-10938200	0	0	0	1
CG34051	chr2L:19960068-19961030	0.0436289	0.105123	1.26872	1
CG34054	chr2R:7297314-7297943	0.0705733	0.0668143	-0.0789652	1
CG34105	chr2R:19636759-19637379	0	0	2.31786e-310	1
CG34106	chr2L:17171411-17171967	0.120547	0.0586193	-1.04015	1
CG34109	chr2L:10064120-10180256	0.0153415	0.0383026	1.32	1
CG34113	chr3R:1688586-1765245	0.0208799	0.014599	-0.516243	1
CG34114	chr3R:6819204-6875525	0.0365288	0.0251301	-0.539621	1
CG34124	chr2L:4958410-4965430	0.00862988	0.0230205	1.41551	1
CG34127	chr3R:3396002-3465156	0.00896584	0.00746868	-0.263585	1
CG34129	chr3R:22015955-22016927	0.0196651	0	-1.79769e+308	1
CG34130	chr3R:22014725-22015699	0	0	0	1
CG34139	chr3R:16030530-16071195	0.0220831	0.032825	0.571856	1
CG34162	chr2L:11531819-11534547	0	0.00508518	1.79769e+308	1
CG34167	chr2L:16000536-16040407	0	0.0920563	1.79769e+308	1
CG34169	chr2L:17173480-17174105	0	0.037267	1.79769e+308	1
CG34171	chr2L:18320100-18393441	0.0122962	0.0487344	1.98673	1
CG34175	chr2L:3398022-3398684	0	0.126319	1.79769e+308	1
CG34178	chr2L:4403991-4441282	0	0.0496594	1.79769e+308	1
CG34180	chr2L:6060509-6062757	0.0481556	0.0472792	-0.0264982	1
CG34184	chr2R:10253160-10254163	0.0375056	0.0196996	-0.928942	1
CG34190	chr2R:12833059-12835059	0.0438827	0.0344623	-0.348633	1
CG34198	chr2R:15570028-15570478	0.0819785	0.0149529	-2.45483	1
CG34201	chr2R:16638451-16639628	0.0151505	0.0310154	1.03362	1
CG34202	chr2R:16640109-16641244	0.0260628	0.0152066	-0.777298	1
CG34205	chr2R:18015313-18018715	0.035016	0.0212712	-0.719112	1
CG34208	chr2R:18220630-18260610	0.0449887	0.025471	-0.820707	1
CG34211	chr2R:1934674-1935243	0	0.145491	1.79769e+308	1
CG34212	chr2R:1937378-1937791	0	0	0	1
CG34217	chr2R:4115494-4116232	0	0	0	1
CG34219	chr2R:4802032-4810256	0.0406645	0.0992607	1.28745	1
CG34224	chr2R:7124676-7125129	0.0366239	0	-1.79769e+308	1
CG34227	chr2R:7135630-7136117	0	0	0	1
CG34238	chr3L:10619598-10620539	0.0675605	0.110973	0.715954	1
CG34239	chr3L:11029457-11044471	0.0713872	0	-1.79769e+308	1
CG34243	chr3L:13515292-13796500	0	0	0	1
CG34245	chr3L:14886833-14887516	0.0144627	0.0290076	1.00409	1
CG34247	chr3L:16254284-16254705	0.105824	0	-1.79769e+308	1
CG34248	chr3L:16263468-16264002	0.0737451	0.0528836	-0.479725	1
CG34251	chr3L:17664721-17676681	0.0572069	0.0530231	-0.109568	1
CG34254	chr3L:18673508-18673879	0.0287459	0.0280487	-0.0354205	1
CG34256	chr3L:18981835-18982915	0.0794343	0.0769907	-0.0450784	1
CG34259	chr3L:2026990-2028326	0	0	0	1
CG34260	chr3L:20705937-20712300	0	0	0	1
CG34266	chr3L:4629603-4687317	0	0	0	1
CG34274	chr3R:11557467-11558416	0.0083952	0.126464	3.91302	1
CG34275	chr3R:11734155-11743526	0.0336465	0.0412958	0.295537	1
CG34276	chr3R:11746619-11759456	0.0415903	0.0151693	-1.45509	1
CG34278	chr3R:12914001-12951111	0	0	0	1
CG34280	chr3R:13220920-13229440	0.0507204	0.142033	1.48559	1
CG34281	chr3R:13438696-13439013	0	0	0	1
CG34286	chr3R:15540907-15541649	0.00801556	0.12936	4.01244	1
CG34289	chr3R:19332629-19333203	0	0.110528	1.79769e+308	1
CG34290	chr3R:20109676-20115540	0.0187345	0.0274135	0.549194	1
CG34295	chr3R:24615338-24616205	0	0	0	1
CG34297	chr3R:2572813-2573685	0	0	0	1
CG34298	chr3R:25825516-25826125	0	0.145773	1.79769e+308	1
CG34299	chr3R:26075304-26076282	0	0	0	1
CG34300	chr3R:26103653-26198104	0.00891323	0.14589	4.03278	1
CG34302	chr3R:5648720-5649545	0.0148634	0.0258364	0.797642	1
CG34303	chr3R:5970389-5984856	0	0	0	1
CG34304	chr3R:6482167-6487177	0.00674411	0	-1.79769e+308	1
CG34307	chr3R:7719233-7774851	0	0.0515193	1.79769e+308	1
CG34309	chr3R:9198351-9207531	0.0823198	0.115218	0.485052	1
CG34315	chr2R:9090232-9094027	0	0.0971926	1.79769e+308	1
CG34316	chr3R:11056306-11057408	0.0112031	0.129385	3.5297	1
CG34318	chr2R:11288600-11358602	0	0.0643253	1.79769e+308	1
CG34320	chrX:1057652-1058065	0	0	0	1
CG34323	chrX:11938176-12009871	0.00933747	0.0272068	1.54286	1
CG34324	chrX:13339938-13413663	0.0163266	0	-1.79769e+308	1
CG34326	chrX:16926315-16926568	0	0	0	1
CG34327	chrX:17117155-17117848	0.00790625	0	-1.79769e+308	1
CG34328	chrX:18284520-18304168	0	0.115732	1.79769e+308	1
CG34332	chrX:20035042-20035511	0	0.0916264	1.79769e+308	1
CG34334	chrX:22226585-22287377	0.002341	0.0235507	3.33057	1
CG34336	chrX:3763019-3763797	0.0623298	0.103616	0.733247	1
CG34337	chrX:7311285-7311726	0.0470509	0.0207894	-1.17838	1
CG34338	chrX:7662809-7663142	0	0	0	1
CG34351	chr2L:4694720-4722465	0.0761946	0.070124	-0.11978	1
CG34354	chr3R:23972545-24064952	0.074901	0.027868	-1.42637	1
CG34357	chr3R:317664-383789	0.0157882	0.00400086	-1.98046	1
CG34367	chr2L:10347821-10353905	0	0.0256636	1.79769e+308	1
CG34369	chr2R:17851677-17858169	0.0217539	0.147656	2.7629	1
CG34370	chr2R:17874572-17927064	0.0668762	0.036802	-0.861707	1
CG34377	chr3R:18135202-18149816	0.0169664	0.00787358	-1.10759	1
CG34382	chr3L:9872084-9881783	0.0838514	0.0662824	-0.339208	1
CG34384	chr3R:3640082-3680507	0.0341103	0.0313193	-0.123154	1
CG34386	chr2R:13950208-13981135	0.0618425	0.0571612	-0.113562	1
CG34388	chr3R:10217404-10307435	0.118256	0.0764662	-0.629024	1
CG34391	chr3L:5422260-5435023	0.00592699	0.0587283	3.30869	1
CG34393	chr2L:3175111-3199620	0.0269139	0.0123055	-1.12904	1
CG34411	chrX:13055746-13083197	0.10316	0.0742019	-0.475362	1
CG34420	chr3L:11843750-11856547	0.001136	0.0027363	1.26826	1
CG34427	chr3L:8797863-8800313	0	0.0222408	1.79769e+308	1
CG34428	chr3L:13054978-13055787	0	0	0	1
CG34429	chr3L:13056145-13057029	0	0	0	1
CG34432	chr3R:26474872-26475595	0	0.112312	1.79769e+308	1
CG34433	chr3R:26475682-26476580	0	0.12391	1.79769e+308	1
CG34435	chrX:5507469-5508428	0	0.0211699	1.79769e+308	1
CG34442	chr2R:10254336-10255379	0.00813151	0.00666721	-0.286441	1
CG34443	chr2R:10255535-10256554	0.141306	0.0585609	-1.27081	1
CG34444	chr2R:10256746-10257824	0	0.00747346	1.79769e+308	1
CG34447	chr2L:2418421-2420013	0	0	0	1
CG34448	chr2L:2416791-2417965	0	0.0127736	1.79769e+308	1
CG34451	chr3L:15681843-15685147	0.0473991	0.101096	1.09279	1
CG34458	chr2R:12559556-12560330	0	0	0	1
CG34461	chr3L:8318958-8321407	0.0286335	0.0372403	0.379162	1
CG34462	chr3L:8321682-8323337	0.0324378	0.0336886	0.0545805	1
CG3491	chr2L:14907570-14972300	0.0019092	0.0209603	3.45662	1
CG3509	chr3R:10489164-10490544	0.0219012	0.121463	2.47143	1
CG3515	chr2L:2551144-2552825	0	0.0793125	1.79769e+308	1
CG3526	chrX:2633121-3028565	0.0153258	0.0727302	2.24659	1
CG3528	chr2L:2517101-2518037	0	0	0	1
CG3544	chr2L:784335-790798	0.00338229	0.0942413	4.80029	1
CG3546	chrX:4281828-4505418	0.024226	0.0157117	-0.624715	1
CG3592	chrX:2633121-3028565	0.0288585	0	-1.79769e+308	1
CG3598	chrX:2633121-3028565	0.0331788	0.0478425	0.528032	1
CG3600	chrX:1835972-1903397	0	0	0	1
CG3611	chr2R:20686320-20687085	0	0.0663996	1.79769e+308	1
CG3640	chr2R:20527210-20529760	0	0.00683828	1.79769e+308	1
CG3650	chr2R:20736498-20737284	0.00669283	0	-1.79769e+308	1
CG3669	chr3R:27083320-27085771	0.00440158	0	-1.79769e+308	1
CG3701	chr2R:18360785-18364775	0.013788	0.0213655	0.63187	1
CG3706	chrX:824963-826704	0.0171583	0.0513443	1.5813	1
CG3708	chrX:822170-824131	0.0382544	0.131804	1.78469	1
CG3713	chrX:702249-822008	0.0156447	0.0602308	1.94483	1
CG3734	chr3R:15194716-15228870	0.0276705	0.00769925	-1.84556	1
CG3739	chr3R:15194716-15228870	0.0035234	0	-1.79769e+308	1
CG3748	chr2L:9342831-9344777	0	0.120785	1.79769e+308	1
CG3760	chr2R:20825783-20827993	66.6616	76.6397	0	1
CG3769	chr2L:9435398-9437227	0.0402607	0.0539733	0.422872	1
CG3790	chr2R:8760260-8762592	0.0318026	0.0113489	-1.4866	1
CG3795	chrX:1602970-1604196	0	0.0909433	1.79769e+308	1
CG3822	chr3R:16685908-16691953	0.0321007	0.00683226	-2.23217	1
CG3841	chr2L:9589475-9591783	0	0.0334603	1.79769e+308	1
CG3906	chr2R:19398808-19399748	0.00606175	0	-1.79769e+308	1
CG3907	chr2R:19907420-19909779	69.7842	78.3789	0	1
CG3916	chr3R:8055134-8056147	0	0.0327441	1.79769e+308	1
CG3921	chr2L:3787166-3802509	4.41534	2.63054	0	1
CG3942	chr3R:8079908-8082314	0.049897	0.112357	1.17107	1
CG4000	chr3R:16501945-16503074	0.0923323	0.0894307	-0.0460643	1
CG40053	chr3L:24003030-24004463	0.00343184	0.0139525	2.02347	1
CG4009	chr3R:12859309-12861767	0.00966085	0.0107065	0.148267	1
CG40155	chr3RHet:1041-92187	0.0087783	0	-1.79769e+308	1
CG4017	chr2L:9765356-9770996	0.12807	0.0644479	-0.990726	1
CG40172	chr2L:20249161-20249371	0	0.116763	1.79769e+308	1
CG40188	chrU:2232250-2234180	0	0	0	1
CG40204	chrU:497149-497545	0	0	0	1
CG40245	chrU:687848-688458	0	0	0	1
CG40249	chrU:963318-963864	0	0	0	1
CG40341	chr2L:20248222-20248617	0.0586949	0	-1.79769e+308	1
CG40378	chrU:72263-219522	0	0	0	1
CG40551	chrU:2791978-2792692	0	0	0	1
CG40583	chrU:4408204-4409285	0	0	0	1
CG40625	chrU:5507805-5511925	0	0	0	1
CG40635	chrU:7775524-9937452	0	0	0	1
CG4066	chr3R:8137074-8138841	0.050176	0.00261223	-4.26364	1
CG4073	chr3R:6540519-6541623	0	0.126054	1.79769e+308	1
CG40801	chrU:2929198-2929912	0	0	0	1
CG40930	chrU:7128245-7130720	0	0	0	1
CG40936	chrU:7775524-9937452	0	0	0	1
CG40948	chrU:7775524-9937452	0	0	0	1
CG40968	chrU:6306887-6307959	0	0	0	1
CG40992	chrU:5052166-5053192	0	0	0	1
CG41020	chrU:7775524-9937452	0	0	0	1
CG41056	chr3RHet:1130827-1310687	0	0.00791281	1.79769e+308	1
CG41087	chrU:2089456-2090079	0	0	0	1
CG41106	chrX:22347156-22348177	0	0.119239	1.79769e+308	1
CG4116	chrX:2633121-3028565	0	0	0	1
CG41242	chr2RHet:2157431-2157977	0	0	0	1
CG41281	chr3RHet:1016922-1017221	0	0	0	1
CG41320	chr3LHet:1532479-1545940	0	0.106532	1.79769e+308	1
CG4133	chr2L:455530-458745	0.0800113	0.0656846	-0.28465	1
CG41343	chr3LHet:911482-1053679	0.0155004	0.0251467	0.698067	1
CG41367	chrU:2759595-2760405	0	0	0	1
CG41423	chrU:2927696-2928954	0	0	0	1
CG41434	chr2L:22037859-22039772	0.0546772	0.00924266	-2.56456	1
CG41454	chrUextra:140934-143363	0	0	0	1
CG41497	chrU:1683805-1684225	0	0	0	1
CG41518	chrU:2334097-2334341	0	0	0	1
CG41520	chrU:1242084-1369506	0	0	0	1
CG41527	chrU:3398110-3398437	0	0	0	1
CG41561	chrU:4051663-4052829	0	0	0	1
CG41562	chrU:5467095-5467810	0	0	0	1
CG4161	chr2L:15433361-15435249	0	0.130058	1.79769e+308	1
CG4168	chr2L:15162121-15200409	0.0232894	0.0105192	-1.14665	1
CG4174	chr3L:18593249-18611043	0.0322651	0.0524257	0.7003	1
CG42260	chr2R:18628503-18685794	0.0353671	0.0377228	0.0930304	1
CG42261	chr3R:21795801-21808458	0.0264352	0.0309108	0.225651	1
CG42264	chrX:5658607-5684952	0.102273	0.0279288	-1.87259	1
CG42265	chrX:5544599-5556875	0.0138431	0.0122092	-0.181198	1
CG42284	chr2R:18710230-18716428	0.0505285	0.0578243	0.194579	1
CG42287	chr2R:9947960-10028403	0.0507051	0.142262	1.48835	1
CG4229	chr3L:16549922-16551058	0.00652496	0	-1.79769e+308	1
CG42296	chr2L:2032518-2036041	0.0115119	0.00137322	-3.06749	1
CG42299	chrX:15468979-15469716	0.0464974	0.0964502	1.05263	1
CG42300	chrX:15449285-15450078	0	0.040119	1.79769e+308	1
CG42302	chrX:18601526-18620605	0	0.0288933	1.79769e+308	1
CG42305	chr2L:18813008-18813941	1967.12	1438.23	-0.451795	1
CG42313	chr2L:14907570-14972300	0.0366663	0.0176329	-1.05618	1
CG42322	chr3R:16565829-16582361	0.119029	0.0873049	-0.447182	1
CG42323	chrX:18316467-18321034	0	0.00689712	1.79769e+308	1
CG42335	chr3R:17584495-17595023	0.116077	0.0935612	-0.311102	1
CG42339	chrX:10861754-10933934	0.0498965	0.0800944	0.682761	1
CG42343	chrX:21295614-21328761	0.0225538	0.0238951	0.0833403	1
CG42346	chrX:22226585-22287377	0.0628162	0.0564374	-0.154484	1
CG42356	chr3L:2022069-2023391	0	0	0	1
CG42357	chr3L:2020553-2021958	0	0	0	1
CG42366	chr2L:9925160-9930378	0.045763	0.0569652	0.315899	1
CG42367	chr2L:9930445-9931131	0.0350886	0	-1.79769e+308	1
CG42392	chr2R:12639005-12660002	0.0104515	0	-1.79769e+308	1
CG42397	chr3L:11966184-11966890	0	0	0	1
CG42404	chr3R:11075815-11083487	0.061263	0.0659313	0.105947	1
CG42446	chr3R:12183331-12185830	0	0.0648619	1.79769e+308	1
CG42449	chrX:5577272-5578489	0.123801	0.082588	-0.584018	1
CG42450	chrX:18707656-18724297	0.0970582	0.0864107	-0.16764	1
CG42457	chr3R:13745553-13844614	8.86396e-06	0	-1.79769e+308	1
CG42458	chr3L:7416926-7447719	0.121705	0.0999327	-0.284356	1
CG42463	chr2L:3662744-3691737	0	0	0	1
CG42464	chr2L:3699463-3699826	0	0	0	1
CG42465	chr2L:3700194-3700658	0	0	0	1
CG42467	chr2L:3701306-3701699	0	0.0239603	1.79769e+308	1
CG42470	chr2L:11752972-11753555	0	0	0	1
CG42471	chr2L:11753639-11754022	0	0	0	1
CG42490	chr2L:18665231-18666863	0.0299614	0.0884744	1.56216	1
CG42493	chr2R:7658041-7701667	0	0.123002	1.79769e+308	1
CG42499	chrX:3696099-3705073	0	0	0	1
CG42500	chr3R:9977932-9978372	0	0	0	1
CG42506	chrX:18824367-18922662	0.622369	0.566698	-0.135188	1
CG42507	chr3L:14741028-14754944	0.0776148	0	-1.79769e+308	1
CG42508	chr3R:15740112-15741131	0.0459556	0.0429745	-0.0967594	1
CG42509	chr3L:9245077-9281622	0.00281048	0	-1.79769e+308	1
CG42521	chr3L:10616165-10616676	0	0.0197368	1.79769e+308	1
CG42525	chr3L:3187562-3189747	0.0102452	0.0165991	0.696157	1
CG42527	chrX:1835972-1903397	0	0	0	1
CG42529	chr3L:19744042-19786669	0	0	0	1
CG42531	chr2R:7751665-7752446	0.0647752	0.092508	0.514137	1
CG42534	chr3R:23166343-23198296	0.038966	0.0197021	-0.983869	1
CG42538	chr3L:16027623-16027953	0.0524418	0	-1.79769e+308	1
CG42539	chr3R:20733493-20736750	0	0	0	1
CG42540	chr3L:4556086-4592295	0.0777294	0.0614168	-0.339827	1
CG42541	chrX:3785529-3824611	0.0738458	0.106082	0.522596	1
CG42544	chr3R:3099459-3135119	0	0	0	1
CG42552	chr3L:21738458-21771105	0	0	0	1
CG42556	chr2L:16888489-16917052	0.434961	1.1685	0	1
CG42570	chr3L:15710918-15713173	0	0.0953664	1.79769e+308	1
CG42571	chr3L:15709552-15710849	0.0125258	0.0330242	1.39863	1
CG42577	chrX:20130342-20130621	0	0	0	1
CG42578	chrX:20317397-20317730	0.0990343	0.0346672	-1.51436	1
CG42579	chrX:20398691-20398991	0	0	0	1
CG42580	chrX:20445350-20445650	0	0	0	1
CG42581	chrX:19990194-19990507	0	0	0	1
CG42582	chrX:20024707-20025421	0	0	0	1
CG42583	chrX:20033885-20034203	0	0.0381031	1.79769e+308	1
CG42585	chrUextra:223410-224635	0	0	0	1
CG42586	chrUextra:222711-223381	0	0	0	1
CG42590	chr3L:8056973-8101936	0.0060078	0.063333	3.39805	1
CG42591	chr3L:8056973-8101936	0.029059	0.0326245	0.166968	1
CG42594	chrX:4734989-4799908	0.0160148	0.0439538	1.45659	1
CG42597	chr2L:22064692-22065280	0	0.111079	1.79769e+308	1
CG42598	chr3LHet:1701499-1703582	0.0421307	0.0309134	-0.446637	1
CG42613	chr3R:14754917-14803810	0.0373184	0.0534776	0.519048	1
CG42617	chr3RHet:2204673-2308114	0.0207316	0.0266416	0.361847	1
CG42618	chr3RHet:1506265-1597394	0	0	0	1
CG42619	chrU:3775406-3776309	0	0	0	1
CG42620	chrU:7775524-9937452	0	0	0	1
CG42621	chr3RHet:558006-672236	0	0	0	1
CG42622	chrU:549170-549287	0	0	0	1
CG42623	chrU:383098-474235	0	0	0	1
CG42624	chr3RHet:838956-839929	0	0	0	1
CG42629	chrX:12930021-12970156	0.0156831	0.0070772	-1.14796	1
CG42633	chr3R:6606686-6607989	0.0382454	0.0647979	0.76066	1
CG42635	chr2L:18007934-18011475	0	0.0821246	1.79769e+308	1
CG42638	chr3L:19707517-19711428	0.00140181	0.00184825	0.398868	1
CG42644	chrUextra:318331-318439	0	0	0	1
CG42649	chr2R:13480295-13491966	0	0.101049	1.79769e+308	1
CG42650	chr3R:3217203-3217979	0	0.0673861	1.79769e+308	1
CG42651	chr3R:2634517-2642050	0	0.0183562	1.79769e+308	1
CG42654	chr3L:19932386-19971060	0	0.0170011	1.79769e+308	1
CG42655	chr3L:19932386-19971060	0	0.0444308	1.79769e+308	1
CG42658	chr2L:2287024-2287933	0	0.0165126	1.79769e+308	1
CG42681	chr2L:14744434-14744817	0.0531214	0.0260056	-1.03047	1
CG42682	chr2L:14842127-14843101	0.015144	0.0130015	-0.220071	1
CG42685	chr2L:14724657-14730001	0	0.0219007	1.79769e+308	1
CG42689	chr3L:21738458-21771105	0	0.0772645	1.79769e+308	1
CG42691	chr2R:15833235-15834254	0.0237494	0.0460861	0.956443	1
CG42693	chr3R:27533591-27534062	0.0177005	0.140245	2.98609	1
CG42696	chr2L:21326659-21327114	0	0	0	1
CG42697	chr2R:14441623-14500235	0.0324242	0.0912502	1.49276	1
CG42704	chrX:7306700-7307329	0.0326583	0.0333151	0.0287279	1
CG42705	chrX:7307914-7308319	0	0	0	1
CG4271	chr2L:2285162-2286873	0.0069452	0.00703888	0.0193277	1
CG42712	chr2L:8809399-8810032	0	0	0	1
CG42714	chr3L:6226590-6227156	0.0483044	0.0403194	-0.260683	1
CG42718	chr3L:16313929-16314372	0	0	0	1
CG42719	chr3L:615626-616646	0.0738709	0.126835	0.779878	1
CG42720	chr3R:20488212-20537317	0	0	0	1
CG42728	chr3L:15520719-15521296	0.0240656	0.0270852	0.170535	1
CG42729	chr3L:15520009-15520616	0	0	0	1
CG42732	chr2R:6209699-6304501	0.103983	0.105144	0.01602	1
CG42735	chr2L:6253122-6322251	0	0	0	1
CG42740	chr3R:26244488-26248693	0.050482	0.125029	1.30842	1
CG42750	chr2L:18160420-18275770	0.00317532	0.00630898	0.990507	1
CG42753	chr2R:15522783-15523446	0.00839698	0.0338097	2.00949	1
CG42754	chr2L:12455539-12546611	0.109638	0.123568	0.172554	1
CG42755	chr3L:11376483-11377323	0.0132362	0.0641903	2.27786	1
CG42757	chr2L:17172146-17173112	0.12354	0.138292	0.162741	1
CG42759	chr3R:5965824-5969906	0.097194	0	-1.79769e+308	1
CG42760	chr3R:9433303-9433543	0.0593471	0	-1.79769e+308	1
CG42761	chr3R:9433770-9434112	0.0493521	0	-1.79769e+308	1
CG42762	chr2L:8134246-8159575	0.0163549	0.0774405	2.24337	1
CG42763	chr2L:8134246-8159575	0.0175947	0.0227972	0.37372	1
CG42764	chr3L:20446392-20459141	0	0.125858	1.79769e+308	1
CG42778	chr3R:9354318-9355078	0	0.0910089	1.79769e+308	1
CG42779	chr3R:12914001-12951111	0	0	0	1
CG42780	chrX:7175121-7299793	0.0596669	0.036735	-0.699773	1
CG42781	chrX:7175121-7299793	0	0	0	1
CG42782	chr2R:8306618-8306799	0	0	0	1
CG42784	chr2L:13415676-13500427	0.0676762	0.0520063	-0.379963	1
CG42789	chr3R:22609330-22609930	0	0	0	1
CG42790	chr3R:22609964-22611475	0	0	0	1
CG42795	chr3R:6051532-6076999	0.0458687	0.031534	-0.5406	1
CG42796	chr3R:4403926-4453060	0	0	0	1
CG42809	chr2L:13415676-13500427	0	0	0	1
CG42811	chr3R:20192248-20192942	0	0	0	1
CG42812	chr3R:20193081-20193886	0	0.010304	1.79769e+308	1
CG42814	chr3R:23054440-23055154	0	0.0207601	1.79769e+308	1
CG42815	chr3L:17784178-17784586	0	0	0	1
CG42816	chr3L:17785187-17790694	0.0120875	0.0387425	1.6804	1
CG42818	chr2L:16241938-16245559	0.00302374	0.00996585	1.72066	1
CG42824	chr3R:13231769-13232233	0	0.0142415	1.79769e+308	1
CG42825	chr3L:9967750-10132460	0.0194978	0.00527407	-1.88632	1
CG42826	chr3L:9967750-10132460	0.00404072	0	-1.79769e+308	1
CG42827	chr3R:19198645-19199322	0.0870422	0.13332	0.615104	1
CG42828	chr3R:19199424-19199963	0.0380631	0	-1.79769e+308	1
CG42831	chr3L:10807918-10809184	0	0	0	1
CG42832	chr3L:11603234-11603432	0	0	0	1
CG42843	chr2L:10064120-10180256	0	0	0	1
CG42844	chr2L:9304436-9305007	0	0.050845	1.79769e+308	1
CG42852	chr3L:16748588-16748820	0	0	0	1
CG42854	chrX:17126974-17174997	0.0390272	0.0329547	-0.243995	1
CG42866	chr2L:19961223-19961685	0	0.047303	1.79769e+308	1
CG42869	chr3R:17562234-17562571	0	0	0	1
CG42870	chr3R:17562654-17563086	0	0	0	1
CG42876	chr2L:15810979-15812141	0.00438728	0.10136	4.53002	1
CG42878	chr2R:15405368-15519013	0.0249773	0	-1.79769e+308	1
CG43049	chr3L:18915518-18939138	0.0101526	0.107403	3.40311	1
CG43050	chr2L:13119293-13120767	0	0.0827972	1.79769e+308	1
CG43053	chr2L:16944722-16945374	0	0.0390795	1.79769e+308	1
CG43054	chr2L:17627858-17628389	0	0.0470246	1.79769e+308	1
CG43055	chr2L:4403991-4441282	0.0130151	0.0391702	1.58956	1
CG43056	chr2L:4403991-4441282	0	0	0	1
CG43057	chr2L:8242631-8244003	0	0.0286089	1.79769e+308	1
CG43061	chr3R:3866969-3881259	0	0	0	1
CG43063	chr3R:8911945-8912483	0	0	0	1
CG43070	chr2R:14751496-14752038	0	0	0	1
CG43075	chrX:15114457-15115131	0.0159012	0.127529	3.00362	1
CG43076	chrX:15116689-15117531	0.0108852	0.120177	3.46473	1
CG43082	chr3L:15654966-15655379	0	0.0332269	1.79769e+308	1
CG43084	chr3L:15643951-15644492	0.0387041	0.142781	1.88325	1
CG43088	chrX:14580070-14643409	0	0.0409832	1.79769e+308	1
CG43089	chr3L:3714026-3714578	0.0127002	0.133176	3.39041	1
CG43090	chrX:6093312-6093906	0	0	0	1
CG43091	chr3R:18576613-18619752	0.061865	0.0312436	0	1
CG43092	chr3R:18576613-18619752	0.118297	0.0151569	0	1
CG43093	chr3R:18576613-18619752	0.0273599	0	0	1
CG43094	chr3R:18576613-18619752	0.107385	0	0	1
CG43095	chr3R:18576613-18619752	0	0.0256394	0	1
CG43099	chr2L:2280533-2280818	0	0	0	1
CG43100	chr2L:7839873-7840332	0	0.0969576	1.79769e+308	1
CG43101	chr2R:10898902-10928885	0	0	0	1
CG43104	chr2R:12624315-12625355	0.00692148	0	-1.79769e+308	1
CG43108	chr2R:13104053-13266881	0.0286731	0.126872	2.1456	1
CG43109	chr2R:14754894-14755672	0.0464967	0	-1.79769e+308	1
CG43111	chr2R:15405368-15519013	0	0	0	1
CG43115	chrX:5959761-5960449	0.010864	0.076328	2.81266	1
CG43116	chr3R:21821600-21822718	0.0260293	0.0327524	0.331468	1
CG43120	chr3L:14375012-14376399	0	0.0097512	1.79769e+308	1
CG43123	chr2R:3284354-3295326	0.0387684	0.0134666	-1.5255	1
CG43127	chr3L:10617827-10618699	0.0098928	0.131103	3.72817	1
CG43129	chr2L:10847226-10856644	0.1407	0.0783359	-0.844881	1
CG43130	chr3R:4639540-4646820	0	0.0538677	1.79769e+308	1
CG43132	chrX:15583522-15585179	0	0.109809	1.79769e+308	1
CG43134	chrX:4141345-4141818	0.036863	0	-1.79769e+308	1
CG43135	chrX:4142409-4142690	0	0	0	1
CG43136	chrX:5747835-5748462	0.0123263	0.136045	3.46427	1
CG43137	chrX:5758580-5759117	0	0.018446	1.79769e+308	1
CG43138	chrX:7422389-7422781	0	0.0510466	1.79769e+308	1
CG43139	chr3R:23327087-23327747	0.0314244	0.0753215	1.26118	1
CG43145	chr2L:3701847-3702131	0	0	0	1
CG43146	chr3L:13275708-13276233	0	0	0	1
CG43147	chr3L:13292895-13293252	0	0	0	1
CG43150	chr3L:70850-71398	0.0167902	0.0174196	0.0530933	1
CG43153	chr2L:11521764-11522776	0.106444	0.0574837	-0.888866	1
CG43155	chrX:11353914-11370301	0.0799895	0.0570647	-0.487212	1
CG43168	chr3L:6268799-6270000	0.0112891	0.00655086	-0.785175	1
CG43173	chr3L:17927107-17939214	0.0101686	0.0169426	0.736537	1
CG43176	chrUextra:1454728-2253464	0	0	0	1
CG43177	chr2R:6209699-6304501	0	0	0	1
CG4318	chrX:13033238-13048957	0	0.0387226	1.79769e+308	1
CG43182	chrX:162541-364670	0	0	0	1
CG43184	chr3L:13830901-13831147	0	0	0	1
CG43185	chr2L:5884931-5885457	0.0192269	0.0385301	1.00286	1
CG43187	chr2R:12268062-12268657	0.129895	0.0611518	-1.08688	1
CG43188	chr2R:6865460-6994321	0	0.0513872	1.79769e+308	1
CG43189	chr2R:6865460-6994321	0	0	0	1
CG43190	chr2R:7732018-7732421	0.0322912	0.0323246	0.00149016	1
CG43192	chr2R:9341158-9370723	0.0141337	0.0977836	2.79045	1
CG43193	chrX:20632097-20798077	0	0	0	1
CG43195	chr2R:15831767-15832444	0	0.119357	1.79769e+308	1
CG43198	chrX:7346726-7347369	0	0.0470246	1.79769e+308	1
CG43199	chrX:7344720-7345684	0	0.00790811	1.79769e+308	1
CG43202	chr2R:14268913-14269349	0	0	0	1
CG43203	chr3R:15179772-15180606	0	0.0461793	1.79769e+308	1
CG43204	chr2R:8315953-8318801	0.0367993	0.0355524	-0.0497337	1
CG43206	chr3L:16556728-16566434	0	0.0865195	1.79769e+308	1
CG43207	chr2R:19040214-19040841	0.0302566	0	-1.79769e+308	1
CG43208	chr3R:9128369-9138507	0.128335	0.0272577	-2.23518	1
CG43219	chr3L:21213499-21216218	0.0206823	0.022259	0.105997	1
CG43220	chr2L:17486596-17486779	0	0	0	1
CG43230	chr2L:15215221-15216160	0	0.0358804	1.79769e+308	1
CG43231	chr2L:17647052-17778340	0	0.0055759	1.79769e+308	1
CG43232	chr2L:6932120-6942814	0.0209387	0.0206958	-0.0168361	1
CG43235	chr2L:7693029-7701601	0.0364048	0.0627453	0.785378	1
CG43243	chr2R:17495191-17500594	0.0328812	0.0499949	0.60452	1
CG43244	chr2R:8131575-8132167	0	0	0	1
CG43247	chr3L:15325345-15325977	0	0.0575701	1.79769e+308	1
CG43249	chr3L:16297381-16297762	0	0	0	1
CG43250	chr3L:17026218-17026776	0	0	0	1
CG43252	chr3R:2721974-2824950	0.0296535	0.0308456	0.0568608	1
CG43254	chr3R:3564686-3565285	0	0	0	1
CG43255	chrX:8801100-8948608	0.0515141	0.0130863	-1.9769	1
CG43260	chrX:19378890-19379456	0.0459363	0.130001	1.50082	1
CG43267	chr2R:3284354-3295326	0.0526646	0	-1.79769e+308	1
CG43268	chr2L:11307752-11308038	0	0	0	1
CG43271	chr2L:17914507-17915023	0	0.0689188	1.79769e+308	1
CG43272	chr2R:13104053-13266881	0	0	0	1
CG4328	chr3L:12284055-12289223	0	0.0573842	1.79769e+308	1
CG43284	chrX:3970106-3986186	0	0	-0.86756	1
CG43285	chr3R:19646313-19676543	0	0.0146548	1.79769e+308	1
CG43292	chr3L:7468669-7469347	0.0154057	0.118283	2.9407	1
CG43294	chr3L:11951390-11959231	0	0	0	1
CG43307	chr2L:5811573-5811925	0	0	0	1
CG43308	chr2R:16449967-16450506	0.112523	0.135617	0.269327	1
CG43311	chr3R:17227399-17227998	0	0.0131791	1.79769e+308	1
CG43312	chr3L:22494699-22495604	0	0.0383514	1.79769e+308	1
CG43316	chr2R:8130050-8130778	0	0	0	1
CG43317	chr3R:11659183-11660147	0.00810231	0.111029	3.77646	1
CG43319	chr3R:23520039-23520263	0	0.0868809	1.79769e+308	1
CG43326	chr2R:18543053-18544499	99.4502	84.7501	-0.230759	1
CG43327	chr2R:12914745-12932158	0.0665066	0.279983	0	1
CG43329	chr3L:22497586-22498318	0	0.120055	1.79769e+308	1
CG43330	chr3L:22497010-22497523	0	0	0	1
CG43332	chr2L:14161143-14163222	0	0	0	1
CG43333	chr2L:14163507-14180686	0.111233	0.0550576	-1.01457	1
CG43335	chr3R:11461189-11462211	0	0.0392552	1.79769e+308	1
CG43336	chr3R:11462889-11463903	0.0289505	0.0347333	0.26273	1
CG43337	chr3L:620694-622316	0.0479196	0.0539009	0.169693	1
CG43338	chr2L:18666891-18671187	0.0129977	0.019086	0.554261	1
CG43339	chr2L:18671646-18673285	0.00402773	0.0356274	3.14495	1
CG43346	chr2L:21163610-21168344	6.81258	10.5163	0.626357	1
CG43347	chrX:10490109-10514223	0.0278637	0.0184778	-0.592592	1
CG43350	chr2L:9349545-9349963	0	0	0	1
CG43351	chr2R:14909829-14920147	0	0.143221	1.79769e+308	1
CG43353	chr2L:18308087-18308684	0	0	0	1
CG43354	chr2L:18309186-18309407	0	0	0	1
CG43362	chr2L:18291252-18291462	0	0	0	1
CG43370	chr2R:13426826-13431858	0.0969651	0.072809	-0.41335	1
CG43371	chr2R:12914745-12932158	0.0162311	0.0875073	0	1
CG43373	chr3L:16412696-16536318	0.0290421	0.00972088	-1.57899	1
CG43375	chr3L:2652087-2711690	0	0	5.11729	1
CG43390	chr3L:11572842-11573050	0	0	0	1
CG43391	chr3L:11573928-11574119	0	0	0	1
CG43392	chr3L:22022552-22022870	0	0	0	1
CG43393	chr2R:17976927-17978196	0	0.0217654	1.79769e+308	1
CG43396	chr2R:6209699-6304501	0	0.0139641	1.79769e+308	1
CG43400	chr2L:8490738-8491360	0	0.0242491	1.79769e+308	1
CG43401	chr2L:1428509-1428981	0	0.0513696	1.79769e+308	1
CG43402	chr2L:1442725-1443316	0.0295979	0.0594959	1.00729	1
CG43403	chr2L:2620186-2620782	0	0	0	1
CG43404	chr2L:9364296-9364991	0	0	0	1
CG43406	chr2L:18160420-18275770	0	0	0	1
CG43407	chr3L:19046121-19046489	0	0	0	1
CG43438	chr2L:11536144-11536844	0	0.0120239	1.79769e+308	1
CG43440	chr3R:24419209-24420146	0.0259281	0.038387	0.566099	1
CG43441	chr3R:5477003-5500365	0	0.0699783	1.79769e+308	1
CG43445	chr3R:13698469-13742300	0	0.0125439	1.79769e+308	1
CG43447	chr3R:23266033-23266567	0	0	0	1
CG43448	chr3R:26062815-26063456	0	0	0	1
CG43449	chr3R:6914141-6915078	0	0.0073488	1.79769e+308	1
CG43462	chr3R:4190049-4303315	0.112177	0.131069	0.224553	1
CG43618	chr3R:3866969-3881259	0	0	0	1
CG4363	chr2R:17721734-17722534	0.0410269	0.123974	1.59539	1
CG43645	chr2L:17486152-17486340	0	0	0	1
CG43659	chr2R:18966902-18967238	0	0	0	1
CG43666	chr2R:16675821-16679681	0.00743314	0.00823301	0.147448	1
CG43667	chr2R:16675821-16679681	0.0248167	0	-1.79769e+308	1
CG43668	chr2R:16675821-16679681	0.0104486	0	-1.79769e+308	1
CG4367	chr3R:16129799-16130676	0.0323623	0.0429224	0.407415	1
CG43672	chrX:15667203-15672736	0.0691164	0.0588543	-0.231879	1
CG43673	chrX:15673178-15674095	0.0623107	0.0367866	-0.760301	1
CG43676	chrU:250706-282981	0	0	0	1
CG43677	chr2R:16675821-16679681	0.0280138	0.0139432	-1.00658	1
CG43678	chr3L:15007794-15058077	0	0	0	1
CG43680	chr3L:15007794-15058077	0	0	0	1
CG43681	chr2L:11390840-11392298	0.0108547	0.020837	0.940826	1
CG43689	chrX:3970106-3986186	0.100555	0.0551114	-0.86756	1
CG43691	chr2R:9277177-9280723	0	0.00287677	1.79769e+308	1
CG43694	chr3R:19234921-19297216	0	0.0439235	1.79769e+308	1
CG43695	chrX:8176839-8223711	0	0	0	1
CG43703	chr2L:3757255-3769235	0	0	0	1
CG43707	chr2L:3757255-3769235	0.0211869	0.0451947	1.09298	1
CG43709	chr2R:16663406-16663871	0	0	0	1
CG43710	chr2R:16664231-16665254	0	0	0	1
CG43711	chr2R:16665753-16666992	0.00523887	0.0052659	0.00742421	1
CG4372	chr2R:17725109-17726303	0	0	0	1
CG43725	chr2L:11075512-11075962	0.0201939	0	-1.79769e+308	1
CG43733	chr2L:9256562-9302494	0	0	0	1
CG43737	chrX:15069473-15083964	0.00800436	0.00818021	0.0313518	1
CG4377	chr2R:17722952-17723835	0.0354172	0.100705	1.50761	1
CG43778	chr2L:13302057-13331121	0.0223577	0.0111501	-1.00371	1
CG43779	chr2L:13302057-13331121	0	0	0	1
CG43788	chr2R:12812159-12832631	0.0234256	0	-1.79769e+308	1
CG43789	chr2R:12812159-12832631	0.0609123	0	-1.79769e+308	1
CG43795	chr2R:19331659-19379515	0.00693642	0.00764888	0.141058	1
CG43796	chr2L:8466829-8488671	0	0.0404043	1.79769e+308	1
CG43797	chr2L:4000017-4000806	0.0576679	0.0158695	-1.86151	1
CG43798	chr2L:4647050-4647920	0	0	0	1
CG43815	chr2L:3576209-3576623	0	0.0232233	1.79769e+308	1
CG43829	chr2R:11081500-11082010	0	0.0195707	1.79769e+308	1
CG43841	chrX:18329747-18334614	0.0302362	0	-1.79769e+308	1
CG43850	chr2L:13415676-13500427	0	0	0	1
CG43894	chr3L:12882869-12885262	0	0.00835562	1.79769e+308	1
CG43895	chr3L:21801802-21810700	0.00956401	0	-1.79769e+308	1
CG43896	chr3L:11969210-11976721	0.0624825	0.0162707	-1.94118	1
CG43901	chrX:10799799-10817469	0.033773	0.0330939	-0.0293061	1
CG43902	chrX:10052466-10089370	0.0646328	0.0686739	0.0874954	1
CG43914	chr3L:13209202-13209828	0	0	0	1
CG43915	chr3L:3972898-3973784	0.00784018	0.0311187	1.98882	1
CG43919	chr2R:10413771-10475422	0	0.0186288	1.79769e+308	1
CG43921	chrX:12410666-12462394	0.0387896	0.0438853	0.178067	1
CG43923	chrUextra:37263-37784	0	0	0	1
CG43924	chr2L:15644194-15683275	0	0	0	1
CG43925	chr2L:13169648-13176888	0.109565	0.0367999	-1.57401	1
CG43931	chr3L:20890656-20891601	0.0137983	0	-1.79769e+308	1
CG43936	chr2L:11814255-11928572	0	0	0	1
CG43938	chr3L:21068680-21124259	0	0.0146914	1.79769e+308	1
CG43949	chr3L:16013507-16014606	0.00603271	0.00449486	-0.424529	1
CG43950	chr3L:16010264-16011417	0.014481	0.0111848	-0.372621	1
CG43952	chr3L:6029589-6030015	0.0770335	0.129412	0.748411	1
CG43955	chr3L:2652087-2711690	0.0798254	0.0610854	-0.38602	1
CG43965	chr3L:8714423-8719208	0	0	0	1
CG43968	chr3L:23777330-23780505	0.0347388	0.0287519	-0.27289	1
CG43982	chr2R:17651499-17652200	0	0	0	1
CG43991	chr3L:12199337-12259941	0	0	0	1
CG43993	chr3L:12001324-12057959	0	0	0	1
CG43996	chrX:16916336-16918075	0	0.0376775	1.79769e+308	1
CG43997	chrX:16916336-16918075	0.0150868	0.0907645	2.58885	1
CG44001	chr2L:5038052-5050975	1.81398	1.06017	-0.774857	1
CG44005	chr3L:18063399-18065223	0.0227002	0.0206597	-0.135882	1
CG44013	chr3R:11333661-11335639	0	0	0	1
CG44014	chr3R:11333661-11335639	0.127709	0.137592	0.107536	1
CG44032	chr3R:17324353-17325127	0	0	0	1
CG44038	chr3R:8084458-8128507	0	0	0	1
CG44044	chr3R:12136263-12167710	0.0408923	0.109158	1.41651	1
CG44088	chr3R:575756-603212	0	0.13522	1.79769e+308	1
CG44090	chr3R:13251489-13272221	0	0.0547332	1.79769e+308	1
CG44094	chr3R:10402052-10402333	0.124025	0	-1.79769e+308	1
CG44102	chr2R:783198-795000	0.0993324	0.0722718	-0.458831	1
CG44104	chr2R:805023-909460	0	0	0	1
CG44139	chr2L:2424796-2425041	0	0	0	1
CG44140	chr2L:15644194-15683275	0	0	0	1
CG44142	chr3R:9138576-9138892	0.0943044	0	-1.79769e+308	1
CG4415	chr2L:1008377-1048053	0.0332277	0.0869437	1.38769	1
CG44152	chr2L:9765356-9770996	0.0425739	0.0541209	0.346217	1
CG44153	chr2L:10064120-10180256	0.0123451	0.0220888	0.839376	1
CG44158	chr3R:14025578-14040723	0.0250106	0.0972833	1.95965	1
CG44171	chr2R:2862789-2873217	0.102138	0.0259527	-1.97656	1
CG44173	chr3R:15104496-15105450	0.0129238	0.00791927	-0.706596	1
CG44174	chr3R:15122967-15123417	0	0.0202319	1.79769e+308	1
CG44178	chr3R:16908764-16923549	0	0.144308	1.79769e+308	1
CG44194	chr3R:8821341-8823448	17.4696	9.21782	-0.922348	1
CG44195	chr3L:7643647-7752223	0	0	0	1
CG44202	chr2R:3306854-3322377	0.11665	0	-1.79769e+308	1
CG44204	chr2R:3306854-3322377	0.0315937	0.0830379	1.39413	1
CG44205	chr2R:5653852-5694380	0.0376242	0.0262188	-0.521057	1
CG44206	chr2R:9216856-9242026	0.0170959	0.0194176	0.183717	1
CG44214	chr2R:15543799-15547104	0	0	0	1
CG44227	chr3R:4510514-4510898	0	0.0529498	1.79769e+308	1
CG44229	chr3R:24120344-24121001	0	0	0	1
CG4467	chr3R:19053448-19074625	0.0453273	0.0428626	-0.0806603	1
CG4476	chr3L:9204979-9208356	0.0150072	0.0696708	2.2149	1
CG4477	chr3L:9243324-9244438	0	0.131693	1.79769e+308	1
CG4483	chr3L:9228249-9229748	0	0.0338639	1.79769e+308	1
CG4563	chr2R:20338604-20340560	0.041099	0.0399939	-0.0393238	1
CG4580	chr2L:16488147-16490290	0.00474915	0.0143672	1.59704	1
CG4582	chr3R:21341839-21434849	0.0359024	0.0265907	-0.433162	1
CG4587	chr2L:15644194-15683275	0.0282012	0.0133924	-1.07434	1
CG4597	chr3L:5122773-5123340	0	0	0	1
CG4613	chr3L:14405924-14529376	0.0588919	0.0384547	-0.614908	1
CG4673	chr3R:21436734-21450384	0	0	0	1
CG4676	chr2R:9123484-9124560	0.0323453	0.0884019	1.45052	1
CG4704	chr3R:18669913-18671034	0	0.0812177	1.79769e+308	1
CG4721	chr3R:18576613-18619752	1.46932	2.19297	0	1
CG4723	chr3R:18576613-18619752	1.28496	1.94353	0	1
CG4725	chr3R:18576613-18619752	0.302241	0.140916	0	1
CG4744	chr2R:9281209-9286873	0.00346739	0.120779	5.12238	1
CG4763	chr2R:19707892-19724863	0	0.00482825	1.79769e+308	1
CG4770	chr3R:15744228-15746306	0.0272977	0.00768753	-1.82819	1
CG4783	chr3R:15754998-15834234	0.115227	0.0840051	-0.455934	1
CG4815	chr3R:23815420-23816473	0	0.00607525	1.79769e+308	1
CG4830	chr3R:8033880-8036082	0.0258519	0.00664987	-1.95887	1
CG4835	chr3L:5472889-5476763	0.0350477	0.0207166	-0.758532	1
CG4839	chr2L:10064120-10180256	0.141775	0.0808083	-0.81103	1
CG4892	chr2L:16133507-16134412	0	0.0690324	1.79769e+308	1
CG4955	chrX:16972868-16981645	0.00946083	0.135957	3.84504	1
CG4956	chr3R:21602989-21604027	0	0.0908633	1.79769e+308	1
CG4960	chr3R:21612255-21613020	0	0.0379426	1.79769e+308	1
CG4970	chr2L:11517390-11519783	0.00245192	0.0683082	4.80007	1
CG4982	chr3L:16294552-16295127	0.0617346	0.0532763	-0.212584	1
CG4998	chr3L:16332102-16338341	0.0677022	0.121968	0.849229	1
CG5062	chrX:4979865-5145183	0.00571689	0.131857	4.5276	1
CG5078	chr3L:20490422-20507207	0.010446	0.0119038	0.188471	1
CG5084	chr2R:13906170-13907297	0.139775	0.0542655	-1.365	1
CG5107	chr3R:21330934-21331653	0.0115134	0	-1.79769e+308	1
CG5111	chr3R:21331996-21334001	0.00888097	0.106149	3.57923	1
CG5122	chr2L:13130590-13134804	0.0146033	0.0832934	2.5119	1
CG5150	chr3L:5588641-5590437	0.0311249	0.0171786	-0.857456	1
CG5157	chr3L:16125127-16157801	0.0790986	0.098276	0.313187	1
CG5172	chrX:17115474-17116682	0	0.0274242	1.79769e+308	1
CG5189	chr2R:14334074-14338545	28.0361	29.53	0.0748933	1
CG5195	chr3L:20446392-20459141	0.0088406	0.0149135	0.7544	1
CG5250	chr3R:15053938-15054998	0	0.131276	1.79769e+308	1
CG5255	chr3R:12963614-12964587	0.113392	0.0503476	-1.17133	1
CG5265	chr3R:12964720-12966890	0	0.115224	1.79769e+308	1
CG5327	chr2R:14502586-14506832	0.004671	0.0888448	4.24949	1
CG5334	chrX:14669391-14670151	0	0.00956649	1.79769e+308	1
CG5342	chr3R:7404547-7407198	0.0100408	0.0247225	1.29995	1
CG5347	chrX:14670806-14672016	0	0.0378926	1.79769e+308	1
CG5348	chr2R:12639005-12660002	0.0134968	0.0303342	1.16832	1
CG5357	chr2R:19331659-19379515	0.00137082	0	-1.79769e+308	1
CG5361	chr3R:5899542-5901095	0.0166643	0.0200703	0.268302	1
CG5379	chr3R:18207756-18215436	0.0107405	0.0132558	0.303565	1
CG5386	chr3R:18167011-18167936	0.0732285	0.00902113	-3.02102	1
CG5402	chr3R:23327811-23328678	0.020849	0	-1.79769e+308	1
CG5421	chr2L:12446079-12448132	0	0.0630143	1.79769e+308	1
CG5440	chr2L:1334244-1334932	0.0122721	0.107624	3.13255	1
CG5478	chr3R:11746619-11759456	0.0160889	0.0604916	1.91067	1
CG5549	chr2R:19707892-19724863	0.00417012	0.00268004	-0.637831	1
CG5592	chr3L:5890737-5892495	0.00557803	0	-1.79769e+308	1
CG5621	chr3R:16727677-16733985	0.00583875	0.00566303	-0.0440873	1
CG5623	chr3R:11591967-11593160	0	0.129458	1.79769e+308	1
CG5653	chr3L:8958011-8959474	0.00707042	0.0737658	3.38308	1
CG5662	chrX:15104430-15105413	0	0.0970368	1.79769e+308	1
CG5665	chr3L:20351611-20352920	0.115505	0.108458	-0.0908158	1
CG5681	chr2L:17986398-17988218	0.00350127	0.0756459	4.43331	1
CG5718	chr3L:11915709-11917857	0.00820057	0.116245	3.8253	1
CG5724	chr3R:8565363-8567139	0.00529715	0.00365169	-0.53665	1
CG5781	chr2L:12695037-12698917	0.0146981	0.137394	3.22462	1
CG5860	chr3R:13235340-13236562	0.0116701	0	-1.79769e+308	1
CG5863	chr3R:13236829-13238402	0.0308039	0.0177881	-0.792197	1
CG5882	chr3R:22944367-22947312	0.112669	0.0532105	-1.08231	1
CG5883	chr3L:11936739-11937952	0	0	0	1
CG5890	chr3R:21692821-21695514	0.0583617	0.0137394	-2.0867	1
CG5892	chr3R:17068350-17071140	0.0509047	0.0573779	0.172698	1
CG5897	chr3L:11880358-11883772	0	0	0	1
CG5928	chrX:5961992-5968890	0	0.00847355	1.79769e+308	1
CG5937	chrX:5934037-5944414	0.0496292	0.0426721	-0.217894	1
CG5945	chr2L:13239988-13241811	0.0265307	0.0308816	0.219086	1
CG5964	chr3L:11783311-11786383	0.0251784	0.0914629	1.861	1
CG6048	chrX:5846597-5848079	0.0153932	0.0381505	1.30941	1
CG6052	chr3L:17683112-17743688	0	0.00341396	1.79769e+308	1
CG6053	chr3L:11690225-11692363	0.0349299	0.0705878	1.01495	1
CG6071	chr3L:11636005-11639133	0.0571914	0.048631	-0.233922	1
CG6118	chr3R:11246829-11260460	0.0125411	0.0328759	1.39037	1
CG6123	chrX:18217432-18250121	0.00511336	0.0134815	1.39863	1
CG6149	chr3L:11427794-11428576	0	0	0	1
CG6154	chr3R:22088383-22102772	0.0327862	0.0374504	0.191894	1
CG6168	chr3L:11313761-11314819	0	0.0141087	1.79769e+308	1
CG6184	chr3R:15476595-15483588	0.0995342	0.142278	0.51545	1
CG6216	chr3L:11129148-11157901	0.0728486	0.114608	0.653737	1
CG6220	chr2R:9510592-9636872	0.00325008	0.071198	4.45329	1
CG6244	chr3L:15801421-15801983	0	0.0667887	1.79769e+308	1
CG6271	chr3R:22822701-22889500	0.0956346	0	-1.79769e+308	1
CG6282	chr3L:8597756-8610174	0.0140767	0.0195015	0.470275	1
CG6290	chrX:18329747-18334614	0	0	0	1
CG6300	chr3R:15556680-15600953	0.00262455	0	-1.79769e+308	1
CG6324	chrX:15370143-15375755	0.0154654	0.0164232	0.0866907	1
CG6327	chr3L:11029457-11044471	0	0	0	1
CG6333	chr3L:17472195-17479330	0.0266234	0.147178	2.46679	1
CG6337	chr2R:9721358-9722593	0.0102655	0.0595151	2.53545	1
CG6347	chr2R:9723925-9726869	0.0338759	0.0278564	-0.282253	1
CG6421	chr2R:12759754-12760413	0.0452504	0.0476295	0.0739271	1
CG6434	chr3L:20315476-20316309	0.00846704	0	-1.79769e+308	1
CG6462	chr3L:6030210-6031288	0.0197161	0.00459906	-2.09996	1
CG6475	chr3R:17223502-17225464	0.0940302	0.0518371	-0.85914	1
CG6484	chr2R:13469511-13471514	0.0766525	0.0352241	-1.12177	1
CG6495	chr2L:10761115-10764971	0.108597	0.117927	0.118915	1
CG6497	chr3L:17238981-17257390	0	0.103036	1.79769e+308	1
CG6499	chr3R:11072884-11074859	0.0237217	0.0374935	0.660437	1
CG6503	chr3R:22250419-22250827	0.0251217	0.0561612	1.16064	1
CG6508	chr2L:10804268-10842603	0	0.00378814	1.79769e+308	1
CG6576	chr3L:8746718-8791819	0.00555238	0.128079	4.52778	1
CG6592	chr3L:6052757-6056010	0.0215075	0.00682711	-1.65549	1
CG6614	chr2L:11645132-11648839	0.00160312	0.0491508	4.93826	1
CG6661	chr3L:14022678-14029851	0.00244893	0	-1.79769e+308	1
CG6675	chr2L:22108963-22110449	0.022287	0.104924	2.23506	1
CG6688	chr3R:18838133-18841197	0.0555955	0.0255196	-1.12336	1
CG6690	chr3R:17737537-17739313	0.0160601	0	-1.79769e+308	1
CG6723	chr3R:7241939-7244389	0	0.00309052	1.79769e+308	1
CG6738	chr3R:18896237-18938452	0	0.00957292	1.79769e+308	1
CG6761	chr3L:9693616-9696695	0.0327322	0.129416	1.98323	1
CG6770	chr2L:12045347-12046100	0	7971.04	0	1
CG6789	chrX:4979865-5145183	0	0.144738	1.79769e+308	1
CG6793	chr3L:12001324-12057959	0.0145667	0.0459166	1.65634	1
CG6800	chr3R:17601859-17603510	0.0298199	0.0115289	-1.37102	1
CG6885	chr3L:18737587-18738799	0	0.00400642	1.79769e+308	1
CG6901	chr3R:12136263-12167710	0.0247682	0.0313878	0.341717	1
CG6927	chrX:4800944-4802854	0.0126655	0.0181327	0.51769	1
CG6938	chr3L:11978005-11983605	0.0157812	0.00598988	-1.39761	1
CG6978	chrX:4678230-4679670	0	0.00422241	1.79769e+308	1
CG6996	chr3L:20200633-20202700	0.0109668	0.109464	3.31925	1
CG7017	chr3L:20203391-20205262	0.076102	0.120253	0.660061	1
CG7023	chr3R:18576613-18619752	9.70696	7.58993	0	1
CG7024	chrX:4599341-4601537	0.00565942	0.140544	4.63422	1
CG7029	chr3R:18576613-18619752	29.094	10.9179	0	1
CG7031	chr3R:18630012-18632211	0	0.00329733	1.79769e+308	1
CG7056	chr3R:16902634-16906405	0.0165532	0.0293053	0.824047	1
CG7058	chrX:18700726-18706035	0.129214	0.0885084	-0.545875	1
CG7115	chr2L:7821150-7827246	102.547	95.1924	0	1
CG7126	chr3R:14127891-14128571	0.0472398	0.0562777	0.25256	1
CG7135	chrX:17997685-17999426	0.086978	0.041399	-1.07106	1
CG7166	chr3L:21613099-21618747	0.0777559	0.0597609	-0.379751	1
CG7191	chr2L:7767648-7775033	0.0593134	0.112476	0.923184	1
CG7213	chr3L:8224913-8275497	0.0357014	0.0375568	0.0730958	1
CG7214	chr2L:7743677-7744841	0.123209	0.0661082	-0.898211	1
CG7215	chr3R:13991163-13992995	20.2677	20.61	0.0241667	1
CG7229	chr2R:15147413-15149799	0	0.103857	1.79769e+308	1
CG7248	chr3L:11947182-11950865	0.00619402	0.00910158	0.555241	1
CG7252	chr3L:11940774-11942348	0.0211243	0.117001	2.46955	1
CG7271	chr3L:18581858-18583265	0	0	0	1
CG7276	chr3L:15491301-15491921	0	0.0879275	1.79769e+308	1
CG7304	chr3L:15672819-15674570	0	0	0	1
CG7329	chr2L:10629351-10639508	0	0.0317499	1.79769e+308	1
CG7333	chr3R:15426356-15428351	0.0099893	0.00350896	-1.50934	1
CG7335	chr3L:20122280-20132110	0.0129359	0.130898	3.339	1
CG7362	chr3R:10567308-10621590	0.0231214	0.0999266	2.11164	1
CG7370	chr3L:21738458-21771105	0	0	0	1
CG7377	chr3L:11582794-11583079	0.0370154	0	-1.79769e+308	1
CG7423	chrX:18976641-18977236	0	0.0924542	1.79769e+308	1
CG7432	chr3R:15490728-15496549	0.0998291	0.139194	0.479566	1
CG7443	chr3R:4143336-4159514	0	0	0	1
CG7448	chr3L:21935320-21944650	0.0254909	0.0218751	-0.22069	1
CG7458	chr3L:21948209-21951141	0.0974499	0.0740079	-0.396983	1
CG7509	chr3L:4803076-4805274	0.137615	0.139271	0.0172646	1
CG7514	chr3L:4687586-4688774	0	0.121674	1.79769e+308	1
CG7548	chr3L:7498639-7499317	0.0292948	0	-1.79769e+308	1
CG7551	chr3L:11451589-11452725	0	0.12797	1.79769e+308	1
CG7560	chr3L:11418249-11419495	0.0112969	0.0463386	2.03629	1
CG7573	chr3L:11304846-11306497	0.0326686	0.0523929	0.681468	1
CG7579	chr3L:15674732-15676545	0	0.00276112	1.79769e+308	1
CG7611	chr3L:21516285-21521263	77.2505	80.0254	0	1
CG7631	chr2L:15628683-15629552	0.0160038	0	-1.79769e+308	1
CG7653	chr2L:15877054-15880065	0	0.0489932	1.79769e+308	1
CG7691	chr3R:14385590-14387075	0	0.0755836	1.79769e+308	1
CG7708	chr3R:14506327-14511014	0.113291	0.0705166	-0.683998	1
CG7716	chr3L:7581707-7584098	0.00251532	0.1364	5.76096	1
CG7786	chr2R:12121862-12122441	0	0	0	1
CG7829	chr3R:25642451-25643486	0.017481	0	-1.79769e+308	1
CG7881	chr2R:1848502-1854361	0.00981202	0.0102319	0.0604514	1
CG7907	chr3R:17229456-17232412	0.00228342	0.0826981	5.17859	1
CG7918	chr3R:3885005-3912767	0.0363863	0.0203292	-0.839846	1
CG7963	chr3R:4188547-4189616	0.00456018	0	-1.79769e+308	1
CG8006	chr3L:8204989-8206722	0.0152597	0.139864	3.19622	1
CG8028	chrX:19171208-19174382	0.0739029	0.109533	0.567661	1
CG8072	chr3L:10140553-10179208	0.00872743	0.0536938	2.62113	1
CG8087	chr3R:10390044-10390527	0.0133663	0	-1.79769e+308	1
CG8093	chr2R:11101785-11103191	0.0927428	0.0288474	-1.68479	1
CG8102	chr2R:11184268-11185834	0.00722777	0.0793591	3.45677	1
CG8117	chrX:15538254-15539024	0	0.00940616	1.79769e+308	1
CG8119	chrX:15556321-15559740	0	0.020391	1.79769e+308	1
CG8147	chr3R:5320522-5322445	0.00927186	0.0279298	1.59088	1
CG8172	chr2R:4894738-4901013	0.0503867	0.054926	0.124447	1
CG8197	chr2R:4948067-4949429	0	0.100688	1.79769e+308	1
CG8213	chr2R:4856840-4873063	0.0720442	0.0164762	-2.1285	1
CG8214	chr2R:11570073-11576490	0.0162928	0.0562649	1.788	1
CG8260	chrX:15645706-15654741	0.0984569	0.0814594	-0.273411	1
CG8329	chr3L:9624933-9672203	0.0991488	0.0523229	-0.922152	1
CG8335	chr2R:2088357-2089461	0.00467061	0.121598	4.70237	1
CG8358	chr3R:5501244-5503500	0.0342034	0.0608463	0.831029	1
CG8401	chr2R:11916107-11917596	0.00928767	0.0155344	0.742079	1
CG8419	chr2L:8206170-8211122	0.00296422	0.00365944	0.30397	1
CG8509	chrX:15698404-15721714	0.0153965	0.106965	2.79646	1
CG8543	chr3L:7462601-7463402	0	0.00894151	1.79769e+308	1
CG8562	chr3L:7391384-7393012	0.0742117	0.0674488	-0.137854	1
CG8568	chrX:17343017-17346576	0.0147009	0.0219828	0.580475	1
CG8629	chr3L:7119004-7121364	0.107746	0.0494563	-1.1234	1
CG8641	chr3L:7052029-7070562	0.0907468	0.123913	0.449413	1
CG8665	chr2L:21371226-21377995	0.115007	0.0142868	-3.00897	1
CG8673	chr2L:8124328-8126876	0.0148234	0.044443	1.58408	1
CG8708	chr2R:4046910-4049014	0.041307	0.0603258	0.546389	1
CG8757	chr3L:13833296-13835340	0	0.00573403	1.79769e+308	1
CG8773	chr3R:9120469-9124010	0.0227617	0.0400752	0.816099	1
CG8774	chr3R:9124489-9128056	0.0036032	0.00499159	0.47022	1
CG8834	chr2R:8307315-8310040	0.00604337	0.0195543	1.69406	1
CG8861	chr3R:5120689-5154227	0.0420895	0.0311984	-0.431988	1
CG8907	chr3R:12833990-12838255	0.0762203	0.103828	0.445951	1
CG8909	chrX:15805940-15814812	0.0219286	0.0242788	0.146884	1
CG8910	chr2R:12761283-12783156	0.0689424	0.0384249	-0.843352	1
CG8916	chrX:15815987-15818591	0.0148949	0.00751169	-0.987609	1
CG8918	chrX:17094758-17096631	0	0.0231136	1.79769e+308	1
CG8945	chrX:16972868-16981645	0.0227102	0.0148014	-0.617605	1
CG8958	chrX:15969395-15985528	0.0414532	0.0521207	0.330374	1
CG8960	chr3L:2197012-2198089	0.00846704	0.059619	2.81584	1
CG9029	chr2L:5886015-5886609	0.0157225	0.0149512	-0.0725738	1
CG9068	chr2R:12170939-12174955	0	0	0	1
CG9072	chrX:14983714-15010572	0.022389	0.146344	2.70851	1
CG9083	chr2R:20779162-20815798	0.0398534	0	-1.79769e+308	1
CG9101	chrX:15122776-15123908	0	0.10977	1.79769e+308	1
CG9130	chr3L:1252011-1255986	2.63444e-06	0.0319173	13.5646	1
CG9164	chrX:15274671-15279439	0.0359628	0.0341633	-0.074061	1
CG9168	chr3L:1342492-1475249	0.00228731	0.00702274	1.61838	1
CG9270	chr2L:20929455-20934113	0.0538719	0.0936419	0.797621	1
CG9294	chr2R:17748355-17749469	0.00630571	0.0110339	0.807213	1
CG9308	chr2R:17874572-17927064	0	0.146437	1.79769e+308	1
CG9316	chr2L:20724208-20726551	0.0101461	0.133911	3.72227	1
CG9317	chr2L:20727150-20730282	0.100501	0.133889	0.413838	1
CG9377	chr2L:13359900-13361527	0.0113992	0	-1.79769e+308	1
CG9392	chr3L:19613601-19617409	0.0142788	0.113313	2.98837	1
CG9394	chr2R:16989434-17011219	0.0239216	0.0664134	1.47316	1
CG9395	chr2L:13349822-13355073	0.0268743	0.0363165	0.434397	1
CG9400	chrX:14182116-14195901	0.0110494	0.0185196	0.745083	1
CG9411	chrX:14366438-14374112	0.0920208	0.104549	0.184151	1
CG9430	chr2R:2605700-2607038	0	0	0	1
CG9447	chr2R:2760500-2768275	0.0556259	0.0225817	-1.3006	1
CG9463	chr2L:8765360-8768708	0.00190041	0.00191203	0.00879427	1
CG9465	chr2L:8769174-8772344	0	0	0	1
CG9466	chr2L:8772947-8776257	0.0104352	0.00143966	-2.85766	1
CG9468	chr2L:8777660-8781251	0.017234	0.0482187	1.48433	1
CG9492	chr3R:5477003-5500365	0.0325206	0.0250974	-0.373815	1
CG9497	chr2L:6346429-6348427	0.11318	0.0816347	-0.471371	1
CG9500	chr2L:6357250-6358235	0.0157034	0.0260765	0.731674	1
CG9514	chrX:14733406-14827616	0.141683	0.0214605	-2.72291	1
CG9517	chrX:14733406-14827616	0.0317768	0.0226441	-0.488841	1
CG9519	chrX:14733406-14827616	0	0.00603223	1.79769e+308	1
CG9522	chrX:14733406-14827616	0.0715408	0.0705763	-0.019582	1
CG9525	chr2L:8959254-8962354	0	0.00186562	1.79769e+308	1
CG9541	chr2L:8967534-8975428	0.0230076	0.048073	1.06312	1
CG9550	chr2L:6497052-6498455	0.0273736	0.11679	2.09306	1
CG9555	chr2L:8991966-8993632	0.0708801	0.105863	0.578741	1
CG9592	chr3L:14405924-14529376	0.00861073	0.0939803	3.44815	1
CG9631	chr3R:10050819-10052481	0.128314	0.0873344	-0.55506	1
CG9642	chr2R:12934343-12936299	0.0025169	0.00347097	0.463694	1
CG9657	chrX:7312627-7315672	0.0070063	0	-1.79769e+308	1
CG9674	chr3L:16780672-16822174	121.959	59.8387	0	1
CG9676	chrX:16590164-16605178	0	0.00526115	1.79769e+308	1
CG9698	chr3R:26340545-26342641	0.0130524	0.00381559	-1.77433	1
CG9737	chr3R:26066984-26069032	0.0117806	0.0298096	1.33937	1
CG9760	chr3L:12150151-12156835	0.115423	0.101119	-0.190874	1
CG9780	chr3R:105942-130357	0.0413757	0.0602468	0.5421	1
CG9806	chrX:10517757-10521145	0	0.00409475	1.79769e+308	1
CG9825	chr2R:18724885-18726814	0.0141164	0.0164119	0.217369	1
CG9826	chr2R:18728357-18729988	0.038777	0.112959	1.54252	1
CG9879	chr2L:2665061-2666264	0	0.126928	1.79769e+308	1
CG9897	chr2R:18872907-18874062	0	1.97977e-06	1.79769e+308	1
CG9899	chr2R:19041400-19049553	0.00296039	0.0448991	3.92283	1
CG9925	chr3R:9786431-9789891	0.0167942	0.00679011	-1.30645	1
CG9926	chr3R:9775945-9776860	0.0130495	0.049186	1.91426	1
CG9935	chr4:656751-667182	0.0633832	0.13135	1.05124	1
CG9961	chr2L:2739985-2744934	0.273738	1.20273	0	1
CG9962	chr2L:2646576-2647720	0	0.0852258	1.79769e+308	1
CG9981	chrX:16293814-16299155	0.00872444	0.0171518	0.975223	1
CG9988	chr3R:24462132-24464521	0.0047938	0.00254784	-0.911893	1
CG9997	chr3R:24581205-24582701	0	0.00485638	1.79769e+308	1
Cha	chr3R:14531173-14558068	0.1359	0.113199	-0.263686	1
Che-13	chr2L:3530788-3532678	0.0375595	0.0440823	0.231021	1
CheA29a	chr2L:8466829-8488671	0.0160311	0.0104039	-0.623752	1
CheA46a	chr2R:5636304-5636894	0	0	0	1
CheA56a	chr2R:14527698-14528307	0.0302551	0	-1.79769e+308	1
CheA75a	chr3L:18245187-18245946	0	0	0	1
CheA7a	chrX:7175121-7299793	0	0	0	1
CheA84a	chr3R:4029916-4030552	0.0136841	0	-1.79769e+308	1
CheA86a	chr3R:6970067-6970957	0	0	0	1
CheA87a	chr3R:9195369-9197626	0	0	0	1
CheB38a	chr2L:20817815-20818532	0.0121091	0	-1.79769e+308	1
CheB38b	chr2L:20816455-20817270	0	0	0	1
CheB42a	chr2R:2810870-2859142	0.0186652	0.0108043	-0.788742	1
CheB42b	chr2R:2810870-2859142	0.0764101	0.0496739	-0.621275	1
CheB53a	chr2R:12354213-12355027	0.0191089	0.0274259	0.521296	1
CheB53b	chr2R:12355713-12356439	0	0.0120647	1.79769e+308	1
CheB74a	chr3L:17683112-17743688	0	0	0	1
CheB93a	chr3R:17233166-17234046	0.0158894	0	-1.79769e+308	1
CheB93b	chr3R:17234844-17235646	0.0220715	0.0187283	-0.236961	1
CheB98a	chr3R:24632447-24633155	0.0237693	0	-1.79769e+308	1
chp	chr3R:27029901-27036452	0.102488	0.0898562	-0.189761	1
Chrac-14	chr2L:8437410-8442352	6.58693	11.8508	0.847307	1
Chro	chr3L:22861478-22871868	8.70633	7.79201	0	1
Cht4	chr2R:16952884-16954592	0.0199141	0.0433734	1.12302	1
Cht8	chr2R:16949150-16952491	0.0122944	0.0213926	0.79911	1
Cht9	chr2R:16955494-16956813	0.0628434	0.0957398	0.607357	1
ck	chr2L:15044962-15057848	3.7436	2.10006	0	1
Clbn	chr3R:20953223-20956877	10.6551	10.4391	0	1
ClC-b	chr2R:8459616-8480397	20.3335	18.9199	0	1
Clk	chr3L:7756332-7768703	0.0190034	0.0607595	1.67686	1
clumsy	chr2L:21206519-21211820	0.0159837	0.00521099	-1.61697	1
cnc	chr3R:18994038-19052433	95.5677	75.2592	0	1
cngl	chrX:15280070-15335251	0.00979113	0.0049861	-0.973565	1
Cnot4	chr2L:10396715-10405203	61.2155	48.5531	0	1
comr	chr2R:17752372-17754364	0.00830957	0.0182265	1.13319	1
Corin	chr2R:3427615-3451733	0.0461001	0.0499301	0.115139	1
CORL	chr4:980300-999048	0.0477127	0.0179786	-1.40809	1
corn	chr3L:7127615-7150173	25.6604	14.1742	0	1
coro	chr2R:2749505-2760223	60.6197	52.0283	0	1
Cortactin	chr3R:16887401-16890193	57.6034	74.2114	0	1
Cp15	chr3L:8721580-8722166	0.0149488	0.0898926	2.58817	1
Cp16	chr3L:8725043-8725699	0.0355503	0.107702	1.59911	1
Cp18	chr3L:8719890-8720713	0.131581	0.127546	-0.0449392	1
Cp19	chr3L:8722964-8723704	0.00861073	0	-1.79769e+308	1
Cp36	chrX:8359722-8377918	0	0.0116233	1.79769e+308	1
Cp7Fa	chrX:8359722-8377918	0.14181	0.104213	-0.44442	1
Cp7Fb	chrX:8359722-8377918	0.009908	0.0233508	1.23681	1
Cp7Fc	chrX:8359722-8377918	0	0	0	1
Cpn	chr3R:7988611-7991908	0	0	0	1
Cpr11B	chrX:12410666-12462394	0.108214	0.108593	0.00505406	1
Cpr23B	chr2L:2838410-2839547	0.0199829	0.0484505	1.27775	1
Cpr30B	chr2L:9542877-9543658	0.119286	0.0534751	-1.15749	1
Cpr30F	chr2L:9932271-9933151	0	0.0129611	1.79769e+308	1
Cpr31A	chr2L:10054214-10055935	0.00479301	0.113969	4.57156	1
Cpr35B	chr2L:14424412-14425131	0.136254	0.13519	-0.0113095	1
Cpr47Ed	chr2R:7148817-7149295	0.0441259	0	-1.79769e+308	1
Cpr47Ef	chr2R:7154419-7160019	0.0197009	0.00999128	-0.979522	1
Cpr49Ac	chr2R:8274471-8277562	0	0	0	1
Cpr50Ca	chr2R:9657419-9675307	0.065188	0.0628285	-0.0531866	1
Cpr5C	chrX:5698709-5699377	0	0.0129964	1.79769e+308	1
Cpr62Ba	chr3L:1824128-1831783	0.0575683	0.0547245	-0.0730867	1
Cpr62Bc	chr3L:1840280-1842084	0.0386104	0.0265882	-0.538201	1
Cpr64Ab	chr3L:4193992-4224003	0.0327034	0	-1.79769e+308	1
Cpr64Ac	chr3L:4193992-4224003	0.0631869	0.0592126	-0.09372	1
Cpr65Ax1	chr3L:6143157-6143958	0	0	0	1
Cpr65Ax2	chr3L:6143157-6143958	0	0	0	1
Cpr65Az	chr3L:6153913-6154689	0.0102273	0.0178699	0.805107	1
Cpr65Ea	chr3L:7079102-7079708	0.0569991	0.0709123	0.315097	1
Cpr65Eb	chr3L:7080812-7081887	0.00608961	0.00643265	0.0790618	1
Cpr72Ea	chr3L:16355702-16356850	0.0370352	0.040503	0.129133	1
Cpr72Ec	chr3L:16358993-16360440	0.03623	0.0164854	-1.136	1
Cpr76Ba	chr3L:19510651-19511432	0.0301928	0.0180203	-0.744582	1
Cpr76Bb	chr3L:19512748-19513519	0.0324313	0.016347	-0.988357	1
Cpr76Bc	chr3L:19514044-19520372	0.0419398	0.0494282	0.237015	1
Cpr76Bd	chr3L:19525842-19531389	0.00957341	0.00943287	-0.0213354	1
Cpr78E	chr3L:21659551-21660080	0	16614	0	1
Cpr92F	chr3R:16495292-16498538	0.0744492	0.110167	0.565361	1
CR17025	chr3R:9276311-9291828	0.0177114	0.050252	1.50451	1
CR17567	chr2L:19183090-19183613	0	0	-1.79769e+308	1
CR30009	chr2R:6148819-6151331	0.0692491	0.108447	0.647122	1
CR30055	chr2R:8459616-8480397	4.20163	6.74327	0	1
CR30121	chr2R:14605633-14642026	0	0	0	1
CR30267	chr2R:18628503-18685794	0.0713017	0.118726	0.73563	1
CR31084	chr3R:22251044-22254122	0	0	0	1
CR31386	chr3R:7095136-7131330	0	0	0	1
CR31429	chr3R:4846067-4868071	0	0.0156901	1.79769e+308	1
CR31647	chr2L:5435581-5439277	0.0256687	0.0480515	0.904572	1
CR31845	chr2L:13774339-13780163	0.0469563	0.0515864	0.13567	1
CR31912	chr2L:5766995-5800173	0.0387081	0.0213142	-0.860825	1
CR32160	chr3L:16302039-16304418	0.00206936	0	-1.79769e+308	1
CR32385	chr3L:6965849-6973153	0.135343	0.0618288	-1.13027	1
CR32730	chrX:7031776-7135965	0	0	0	1
CR34024	chr3R:21749220-21781992	0	0	0	1
CR34044	chr3R:9538190-9539926	0.0238609	0.00407301	-2.55048	1
CR34047	chr3L:5098375-5099795	0	0	0	1
CR34052	chrX:2189916-2237903	0	0.0473875	1.79769e+308	1
CR40465	chr2L:20253807-20254397	0	0	0	1
CR40502	chrU:7775524-9937452	0	0	0	1
CR40503	chrUextra:26412081-28101486	0	0	0	1
CR40507	chrUextra:9633753-16771153	0	0	0	1
CR40508	chrUextra:9633753-16771153	0	0	0	1
CR40528	chrUextra:9633753-16771153	0	0	0	1
CR40546	chrU:5726963-5729037	0	0	0	1
CR40560	chrU:3556915-3559306	0	0	0	1
CR40561	chrU:7775524-9937452	0	0	0	1
CR40565	chrUextra:22312427-25857040	0	0	0	1
CR40571	chrUextra:9633753-16771153	0	0	0	1
CR40572	chrU:7775524-9937452	0	0	0	1
CR40573	chrUextra:1454728-2253464	0	0	0	1
CR40574	chrUextra:16886426-19253254	0	0	0	1
CR40581	chrUextra:19577090-22266801	0	0	0	1
CR40582	chrUextra:9633753-16771153	0	0	0	1
CR40594	chrU:7775524-9937452	0	0	0	1
CR40596	chrUextra:9633753-16771153	0	0	0	1
CR40597	chrUextra:26412081-28101486	0	0	0	1
CR40611	chrU:7444700-7445787	0	0	0	1
CR40613	chrU:7775524-9937452	0	0	0	1
CR40629	chrU:2572390-2573275	0	0	0	1
CR40640	chrU:7775524-9937452	0	0	0	1
CR40679	chrU:9999364-10000376	0	0	0	1
CR40685	chrUextra:16886426-19253254	0	0	0	1
CR40719	chrU:9970555-9970990	0	0	0	1
CR40728	chrU:7775524-9937452	0	0	0	1
CR40741	chrUextra:9633753-16771153	0	0	0	1
CR40743	chrU:7775524-9937452	0	0	0	1
CR40766	chrU:7775524-9937452	0	0	0	1
CR40947	chrU:7775524-9937452	0	0	0	1
CR40976	chrUextra:3124323-6544976	0	0	0	1
CR41352	chrX:22318940-22319336	0	0.0250723	1.79769e+308	1
CR41443	chr2R:1141449-1142800	0.0219664	0.0574344	1.38662	1
CR41510	chr2RHet:52810-78190	0.0373551	0.0951535	1.34895	1
CR41540	chrUextra:9633753-16771153	0	0	0	1
CR41544	chrU:7775524-9937452	0	0	0	1
CR41548	chrUextra:9633753-16771153	0	0	0	1
CR41550	chrU:7775524-9937452	0	0	0	1
CR41583	chrUextra:9633753-16771153	0	0	0	1
CR41590	chrUextra:19577090-22266801	0	0	0	1
CR41591	chrU:7775524-9937452	0	0	0	1
CR41601	chr3RHet:2481659-2482418	0.0302409	0.0564049	0.899319	1
CR41602	chrUextra:9633753-16771153	0	0	0	1
CR41606	chrUextra:3124323-6544976	0	0	0	1
CR41608	chrUextra:9633753-16771153	0	0	0	1
CR41609	chrUextra:9633753-16771153	0	0	0	1
CR41618	chrUextra:9633753-16771153	0	0	0	1
CR41619	chrUextra:19577090-22266801	0	0	0	1
CR41620	chrU:7775524-9937452	0	0	0	1
CR41621	chrUextra:9633753-16771153	0	0	0	1
CR42646	chr2R:1250757-1254862	0.0586579	0.138357	1.238	1
CR42651	chr3R:2634517-2642050	0.0973494	0.0693353	-0.489581	1
CR42721	chr3R:2592771-2605450	0.00897231	0.011789	0.393888	1
CR42735	chr2L:6253122-6322251	0	0.0304486	1.79769e+308	1
CR42742	chr2R:18872907-18874062	0.00444019	0.0610188	3.78056	1
CR42743	chr2L:11531819-11534547	0	0.0376004	1.79769e+308	1
CR42745	chr3R:22061046-22078654	0.0130397	0.0111154	-0.230354	1
CR42746	chr2L:12455539-12546611	0.0655384	0.103381	0.657555	1
CR42756	chr3R:9264308-9264931	0	0.0124775	1.79769e+308	1
CR42836	chr3R:15964869-15965643	0	0	0	1
CR42839	chr3R:11830042-11833795	0.0178192	0.00343164	-2.37647	1
CR42858	chr3R:5649976-5650586	0	0.0166478	1.79769e+308	1
CR43097	chr2L:19796364-19958424	0	0.0242761	1.79769e+308	1
CR43160	chr2R:16771127-16790900	0.00816015	0.108046	3.7269	1
CR43238	chr3R:26572406-26572894	0	0.0178051	1.79769e+308	1
CR43239	chr2L:17353902-17354668	0	0	0	1
CR43258	chr3R:15155457-15156558	0	0.0190726	1.79769e+308	1
CR43259	chr3R:21728364-21732488	0.0199222	0.0510192	1.35666	1
CR43262	chr2L:8242054-8242435	0	0	0	1
CR43263	chr2L:1216853-1217785	0	0.0170411	1.79769e+308	1
CR43270	chr3L:22658399-22662628	0	0.00288656	1.79769e+308	1
CR43274	chr2L:17918551-17919131	0	0.032433	1.79769e+308	1
CR43279	chrX:7388576-7389529	0	0.066512	1.79769e+308	1
CR43280	chr3L:18433829-18434971	0	0	0	1
CR43282	chr3R:15746318-15747387	0	0.082165	1.79769e+308	1
CR43297	chrX:8618706-8619934	0.00832001	0.0584893	2.81352	1
CR43298	chrX:3895242-3895640	0	0	0	1
CR43299	chrX:15556321-15559740	0.00557419	0.0385267	2.78903	1
CR43302	chr3R:4023041-4023433	0.0234882	0.0188409	-0.318068	1
CR43303	chr3R:4027201-4027716	0	0.0401759	1.79769e+308	1
CR43304	chr2L:17541853-17542383	0	0.0757665	1.79769e+308	1
CR43306	chr3L:18287703-18288900	0	0.137235	1.79769e+308	1
CR43309	chr3L:21822353-21823319	0.00750248	0.00753634	0.006496	1
CR43334	chr3L:628434-643900	0.0297545	0.0277227	-0.102042	1
CR43357	chr2L:15202258-15203713	0	0	0	1
CR43358	chr2L:18293732-18294029	0	0	0	1
CR43363	chr2L:19518108-19518565	0	0.0359667	1.79769e+308	1
CR43372	chr3R:17356708-17358708	0	0.0105302	1.79769e+308	1
CR43387	chr3R:19215865-19216288	0	0	0	1
CR43399	chr2R:15017098-15050113	0.0171108	0.124357	2.86151	1
CR43408	chr2L:18160420-18275770	0	0.0119219	1.79769e+308	1
CR43409	chr2L:11290631-11291077	0	0	0	1
CR43410	chr2L:13550140-13638238	0.0436564	0.0882032	1.01464	1
CR43411	chr2L:14599775-14689325	0.0487959	0.104235	1.09501	1
CR43412	chr2L:15989755-15989957	0	0	0	1
CR43413	chr2L:18160420-18275770	0	0.029314	1.79769e+308	1
CR43415	chr2R:11965699-11966324	0	0.0179183	1.79769e+308	1
CR43416	chr2R:12245241-12245986	0	0.00981745	1.79769e+308	1
CR43419	chr2L:17787277-17875247	0	0.0202283	1.79769e+308	1
CR43420	chr2L:17893811-17894734	0	0.0149721	1.79769e+308	1
CR43421	chr2R:15827386-15828049	0	0	0	1
CR43422	chr2R:18179221-18179900	0	0.0221958	1.79769e+308	1
CR43423	chr3L:628434-643900	0.0181697	0.0807479	2.15189	1
CR43424	chr3R:810219-811842	0.00674445	0.0245208	1.86224	1
CR43428	chr2R:10625082-10626793	0.00374097	0.00637718	0.769509	1
CR43429	chr2R:11570073-11576490	0.0367151	0.00651455	-2.49464	1
CR43431	chr3L:12642963-12646190	0.0146659	0.0108382	-0.436336	1
CR43433	chr3L:17052006-17231312	0	0.0506972	1.79769e+308	1
CR43434	chr3R:22254311-22254895	0	0	0	1
CR43435	chr3R:2592771-2605450	0	0.033054	1.79769e+308	1
CR43436	chr3R:27592845-27593512	0.0455816	0.0725399	0.670322	1
CR43437	chr4:446692-447227	0.0228356	0.0775113	1.76312	1
CR43451	chr3R:15114078-15115018	0	0	0	1
CR43452	chr3R:16503904-16504801	0.013376	0.0553679	2.04941	1
CR43453	chr3R:17291422-17292214	0	0	0	1
CR43454	chr3R:18807180-18824250	0.0289028	0.0246214	-0.231296	1
CR43455	chr3R:20219739-20282879	0	0.0130567	1.79769e+308	1
CR43456	chr3R:21327548-21328299	0	0.00816983	1.79769e+308	1
CR43457	chr3R:21328506-21328943	0	0	0	1
CR43458	chr3R:26958051-26958772	0	0	0	1
CR43464	chr2L:1997101-2006313	0.00187666	0.0251396	3.74372	1
CR43466	chr2R:20757589-20776138	0	0.0360405	1.79769e+308	1
CR43469	chr2R:8760260-8762592	0.0782795	0.0946493	0.273957	1
CR43471	chr3R:11056306-11057408	0.0489594	0.068051	0.475031	1
CR43472	chr3R:11981039-11997488	0.0983394	0.0138628	-2.82655	1
CR43473	chr3R:1219627-1225234	0	0	-1.79769e+308	1
CR43476	chr3R:23166343-23198296	0.00164217	0.011393	2.79447	1
CR43477	chr3R:8051003-8052061	0.0292981	0.0324551	0.147639	1
CR43478	chr3R:807720-809954	0	0	0	1
CR43480	chrXHet:63489-80249	0.431028	0.228824	0	1
CR43484	chr3L:3688785-3689409	0.0167345	0.07345	2.13394	1
CR43485	chr3L:3693749-3694227	0	0.0919291	1.79769e+308	1
CR43486	chr3R:1952198-1952598	0	0.0246367	1.79769e+308	1
CR43487	chr3R:1952950-1953677	0	0.011276	1.79769e+308	1
CR43488	chr3R:15556680-15600953	0	0	0	1
CR43489	chr3R:13111963-13112960	0	0	0	1
CR43490	chr3R:13113509-13114540	0	0	0	1
CR43491	chrX:17272408-17273037	0.0122721	0	-1.79769e+308	1
CR43492	chrX:18480250-18481252	0	0	0	1
CR43494	chrX:2633121-3028565	0.0326981	0	-1.79769e+308	1
CR43495	chrX:4734989-4799908	0	0.0265988	1.79769e+308	1
CR43497	chrX:9396858-9400533	0.0307223	0.029471	-0.05999	1
CR43498	chrX:9621954-9622521	0	0.0284936	1.79769e+308	1
CR43605	chr2R:6627900-6681852	0.0320856	0.0691252	1.10728	1
CR43606	chr2L:20311218-20348386	0.00955676	0.0162642	0.767106	1
CR43607	chr2L:20426406-20447001	0.0571499	0.0544113	-0.0708467	1
CR43608	chr2L:20607206-20607847	0	0.143979	1.79769e+308	1
CR43611	chr2R:2587199-2603397	0.0209371	0.02646	0.337748	1
CR43612	chr3L:12530612-12565642	0.116487	0.0687993	-0.759709	1
CR43613	chr3R:25360357-25361076	0	0	0	1
CR43614	chrX:4260451-4267504	0.0345053	0.0173456	-0.992248	1
CR43615	chrX:7761231-7767673	0	0	0	1
CR43617	chr3R:12656837-12748953	0.093385	0.0777674	-0.264025	1
CR43620	chr2L:19969483-20017282	0.0170145	0.0155532	-0.129554	1
CR43621	chr2L:9584669-9586044	0	0.0219618	1.79769e+308	1
CR43622	chr2R:10937279-10937860	0	0.0239428	1.79769e+308	1
CR43624	chr3L:11891704-11893531	0.0278627	0.00757613	-1.8788	1
CR43625	chr3L:15430300-15430813	0	0.0990093	1.79769e+308	1
CR43627	chr3L:4929294-4931138	0.00809219	0.0732054	3.17735	1
CR43631	chr3R:21617363-21618106	0	0	0	1
CR43632	chr3R:21618321-21619025	0	0	0	1
CR43633	chr3R:21619787-21620143	0	0	0	1
CR43634	chr3R:21620569-21620908	0	0	0	1
CR43636	chrX:12864508-12868648	0	0.00895578	1.79769e+308	1
CR43639	chr2L:14263026-14328262	0	0.103324	1.79769e+308	1
CR43640	chr2L:14263026-14328262	0.00781138	0.0256021	1.71261	1
CR43642	chr3R:9641952-9642849	0.00772072	0.0135025	0.80642	1
CR43643	chr3R:21843748-21845031	0.0132552	0.00987565	-0.424612	1
CR43644	chr3R:21846200-21846798	0.0937108	0.121238	0.371555	1
CR43648	chr2L:606040-606571	0	0.011597	1.79769e+308	1
CR43649	chr2L:608339-609134	0	0	0	1
CR43651	chr2R:5440354-5441330	0.100052	0.0579434	-0.788026	1
CR43652	chr3L:13074398-13075752	0	0	0	1
CR43653	chr3R:17395969-17445043	0.0451011	0.0491496	0.124017	1
CR43654	chr3R:18576613-18619752	0.0150668	0.0102469	0	1
CR43655	chr3R:18789759-18790352	0	0.0158069	1.79769e+308	1
CR43656	chrX:22226585-22287377	0.0270602	0.0659796	1.28585	1
CR43660	chr2R:13104053-13266881	0	0	0	1
CR43661	chr2R:13104053-13266881	0	0	0	1
CR43682	chr2L:15277796-15279497	0.0105583	0.0116501	0.141965	1
CR43684	chr3L:15007794-15058077	0	0	0	1
CR43686	chrX:18260732-18273887	0.0308507	0.0683784	1.14823	1
CR43700	chr2L:19023670-19024440	0.00762401	0	-1.79769e+308	1
CR43705	chr3L:20788118-20788778	0	0	0	1
CR43706	chr3L:20789015-20789602	0	0	0	1
CR43708	chr2L:3043894-3056143	0	0	0	1
CR43713	chr2L:5431841-5432626	0	0	0	1
CR43714	chr2L:5432850-5433522	0	0	0	1
CR43715	chr2L:5433743-5434347	0	0	0	1
CR43716	chr2L:4477461-4595054	0.0884314	0.0618529	-0.515717	1
CR43717	chr2L:431226-453024	0	0.013566	1.79769e+308	1
CR43719	chr2L:305934-347927	0.0115372	0.0115781	0.00510799	1
CR43721	chr2L:11307752-11308038	0	0	0	1
CR43724	chr2R:3916433-3917433	0	0.0069141	1.79769e+308	1
CR43728	chr2R:12170939-12174955	0.0145574	0	-1.79769e+308	1
CR43735	chr2R:18595281-18604752	0.00999164	0.0195218	0.966289	1
CR43751	chr2L:2181961-2185495	0.053443	0.0585743	0.132267	1
CR43752	chr2L:8258754-8301079	0.016658	0.0158313	-0.0734352	1
CR43753	chr2L:2271318-2279714	0	0.00536664	1.79769e+308	1
CR43754	chr2L:2283784-2285003	0.0203474	0.0700329	1.78319	1
CR43761	chr2L:15522437-15523993	0	0	0	1
CR43762	chr2L:21894226-21895350	0	0.0128467	1.79769e+308	1
CR43764	chr2L:15295635-15297413	0.00361715	0.00727498	1.00809	1
CR43765	chr2L:22239182-22239713	0.111946	0.0883314	-0.341809	1
CR43766	chr2L:9793423-9886250	0	0	0	1
CR43767	chr2L:1158575-1160220	0.0748367	0	-1.79769e+308	1
CR43768	chrX:16783225-16783668	0	0	0	1
CR43771	chr2R:7320154-7320803	0	0	0	1
CR43787	chr2R:20502943-20526110	0.0905269	0.130308	0.525506	1
CR43792	chr2R:19331659-19379515	0	0	0	1
CR43793	chr2R:19331659-19379515	0	0	0	1
CR43794	chr2R:19394600-19395355	0	0	0	1
CR43801	chr2L:6074250-6074796	0.0782238	0.12936	0.725707	1
CR43802	chr2L:17042480-17043165	0	0.0276535	1.79769e+308	1
CR43804	chr2L:18762873-18792906	0	0.0319727	1.79769e+308	1
CR43805	chr2L:14841480-14842094	0	0.0150869	1.79769e+308	1
CR43806	chr2L:16165830-16190540	0.0864362	0	-1.79769e+308	1
CR43807	chr2L:10862193-10864697	0.0188887	0.015223	-0.311278	1
CR43810	chr2R:9657419-9675307	0	0.0611338	1.79769e+308	1
CR43811	chr2R:9679450-9680092	0	0	0	1
CR43818	chr2L:12807642-12808340	0	0.0445925	1.79769e+308	1
CR43819	chr2L:17085649-17086170	0	0.0178823	1.79769e+308	1
CR43820	chr2L:5060814-5070750	0	0.0153239	1.79769e+308	1
CR43821	chr2L:2779266-2799979	0	0.10616	1.79769e+308	1
CR43822	chr2L:3575349-3575806	0	0.0197368	1.79769e+308	1
CR43823	chr2L:3588484-3590301	0	0.00366601	1.79769e+308	1
CR43825	chr2L:16000536-16040407	0	0.0166973	1.79769e+308	1
CR43826	chr2L:16000536-16040407	0.0370409	0	-1.79769e+308	1
CR43830	chr2R:10882154-10882700	0.0185812	0	-1.79769e+308	1
CR43831	chr2R:11042941-11077797	0	0	0	1
CR43832	chrX:6484808-6490989	0.0828433	0.128353	0.631665	1
CR43834	chrX:8378226-8378613	0	0	0	1
CR43835	chrX:7394475-7395416	0	0.0191657	1.79769e+308	1
CR43836	chrX:8801100-8948608	0.0186055	0.0353315	0.925222	1
CR43837	chrX:6885644-6905178	0.0135475	0.00499183	-1.44038	1
CR43838	chrX:20630858-20631980	0	0.00573952	1.79769e+308	1
CR43839	chr2L:19470843-19471627	0	0	0	1
CR43840	chr2L:16216238-16217044	0	0.00995673	1.79769e+308	1
CR43842	chrX:18337059-18373603	0.00924743	0	-1.79769e+308	1
CR43846	chr3R:18676809-18677526	0	0.0206456	1.79769e+308	1
CR43847	chr3R:21622312-21623500	0	0	0	1
CR43848	chr3R:9400546-9401201	0.0426914	0	-1.79769e+308	1
CR43849	chr3R:11491904-11516235	0	0.0326706	1.79769e+308	1
CR43852	chr2L:2646029-2646281	0	0	0	1
CR43853	chr2L:15119782-15120819	0	0.0206914	1.79769e+308	1
CR43854	chr2L:15129700-15130205	0	0	0	1
CR43856	chr2L:15011814-15012511	0.0106771	0	-1.79769e+308	1
CR43858	chr2L:16861496-16862431	0	0.0625732	1.79769e+308	1
CR43862	chrX:20557845-20558681	0.00831101	0	-1.79769e+308	1
CR43863	chrX:48077-48666	0.0142714	0.0156749	0.135326	1
CR43865	chr2L:9370308-9415156	0	0.00863801	1.79769e+308	1
CR43872	chr3L:20290228-20295395	0.00530749	0.0165893	1.64415	1
CR43874	chr3L:17238981-17257390	0.00664889	0.0153995	1.2117	1
CR43879	chr3L:4692782-4796253	0.0442695	0.0137083	-1.69126	1
CR43881	chr3L:4692782-4796253	0.111599	0	-1.79769e+308	1
CR43883	chr3L:820758-821514	0.0419814	0.145931	1.79747	1
CR43884	chr3L:4936757-5079033	0	0	0	1
CR43888	chr3L:21728965-21729301	0	0	0	1
CR43892	chr3L:19232963-19233239	0	0	0	1
CR43893	chr3L:19134074-19228473	0	0.0306309	1.79769e+308	1
CR43903	chr3R:19514728-19520705	0.0148282	0	-1.79769e+308	1
CR43904	chr2R:1975377-2056592	0.0109303	0.0314818	1.52619	1
CR43905	chr2R:2389510-2509297	0.0110501	0.100733	3.1884	1
CR43907	chr2R:7503699-7504199	0.0171159	0.0543251	1.66628	1
CR43909	chr2R:8481108-8499573	0.0313335	0.0498216	0.669069	1
CR43911	chr3L:13295508-13296230	0	0	0	1
CR43912	chr3L:13284299-13284870	0	0	0	1
CR43913	chr3L:13276762-13277596	0.0126215	0	-1.79769e+308	1
CR43916	chr3L:3940518-3942465	0.0699151	0.138118	0.98223	1
CR43917	chr3L:3884480-3884801	0	0	0	1
CR43926	chr2L:5925204-5939261	0	0.00961566	1.79769e+308	1
CR43929	chr3L:20914281-20914849	0.03502	0.0135504	-1.36984	1
CR43930	chr3L:20906257-20906805	0	0	0	1
CR43932	chr3L:3814210-3818383	0.0722273	0.0211836	-1.7696	1
CR43937	chr2L:11814255-11928572	0.0227184	0.0215211	-0.0781117	1
CR43940	chr3L:21579927-21606449	0.00592869	0.0162514	1.45478	1
CR43941	chr3L:23832959-23979510	0.00427467	0.0142588	1.73796	1
CR43942	chr3L:23832959-23979510	0	0.0537654	1.79769e+308	1
CR43945	chr3L:20722373-20722756	0.024506	0	-1.79769e+308	1
CR43948	chr2R:5864500-5868300	0	0	0	1
CR43953	chr3L:8224060-8224797	0.00831101	0.0772857	3.21711	1
CR43959	chrX:10128790-10157518	0	0.00614231	1.79769e+308	1
CR43960	chrX:11938176-12009871	0.0270138	0.123244	2.18974	1
CR43966	chr3L:19333420-19406012	0	0	0	1
CR43969	chr3L:393593-394299	0	0	0	1
CR43970	chr3L:8899016-8925165	0	0.0544724	1.79769e+308	1
CR43974	chr3L:8056973-8101936	0	0.0366092	1.79769e+308	1
CR43977	chr3L:21660523-21661157	0.0709802	0.0931988	0.392894	1
CR43978	chr3L:21673149-21678051	0.0241777	0.0125493	-0.946068	1
CR43979	chr3L:21665238-21672855	0	0	0	1
CR43983	chr2R:17650499-17651499	0	0	0	1
CR43984	chr2R:17652500-17652800	0	0	0	1
CR43985	chr3L:18716906-18717412	0	0.0505409	1.79769e+308	1
CR43987	chr3L:18686451-18687052	0	0	0	1
CR43988	chr3L:72195-73101	0.0112582	0.0613662	2.44647	1
CR43990	chr3L:10405006-10405477	0.0465988	0.0188152	-1.30839	1
CR43992	chr3L:15327881-15329271	0	0.0258721	1.79769e+308	1
CR43994	chr3L:12001324-12057959	0	0	0	1
CR44016	chrX:9585502-9586450	0	0	0	1
CR44017	chr3R:2232576-2274917	0.127022	0.124361	-0.0305449	1
CR44018	chr3R:6333282-6471495	0.00129992	0.00570967	2.13498	1
CR44020	chr3R:4760000-4764117	0	0.0215397	1.79769e+308	1
CR44021	chr3R:20343991-20348053	0.0650464	0.027797	-1.22654	1
CR44022	chr3R:25203367-25314987	0.0297754	0.0334183	0.166519	1
CR44023	chr4:297148-298800	0.0147858	0.0094254	-0.64959	1
CR44024	chr4:447956-452395	0.0175249	0.0154503	-0.181771	1
CR44026	chrX:17054038-17089350	0	0	0	1
CR44027	chr4:396265-416500	0	0.0156382	1.79769e+308	1
CR44033	chr3R:17360150-17361089	0	0.0073296	1.79769e+308	1
CR44035	chr3R:5635741-5639661	0.0427536	0.00978545	-2.12734	1
CR44036	chr3R:8065398-8066249	0	0.0248449	1.79769e+308	1
CR44041	chr3R:26738475-26756404	0.0906684	0.0549069	-0.723611	1
CR44043	chr2RHet:476024-570568	0.0160413	0.0234022	0.544849	1
CR44045	chr3R:25848563-25862592	0	0	0	1
CR44048	chr3R:16704126-16705106	0	0.0278279	1.79769e+308	1
CR44049	chr3R:23082316-23089777	0	0	0	1
CR44050	chr3L:15841677-15892129	0	0	0	1
CR44051	chr3L:15841677-15892129	0	0	0	1
CR44052	chr3R:19530525-19534234	0	0	0	1
CR44055	chr2L:2058789-2109878	0.0256272	0.0402123	0.649959	1
CR44056	chr2L:21104567-21134255	0.038876	0.0555267	0.514302	1
CR44057	chr2L:4185400-4186114	0.0533071	0.0347268	-0.618276	1
CR44058	chr2L:4241069-4241735	0	0	0	1
CR44059	chr2L:4246208-4249676	0	0	0	1
CR44060	chr2L:833583-851163	0.396937	0.039854	0	1
CR44061	chr2L:912945-913265	0.0375856	0.0276869	-0.440975	1
CR44062	chr3R:18375753-18382216	0	0.025695	1.79769e+308	1
CR44063	chr2L:7364509-7377528	0	0	0	1
CR44064	chr2L:1500829-1504204	0.00833	0.0155937	0.904571	1
CR44066	chr2L:2186974-2187970	0.00614929	0.0187001	1.60455	1
CR44068	chr2R:4044665-4045765	0.0394562	0.0684364	0.794511	1
CR44069	chr2R:5497968-5571363	0.0790797	0.113652	0.523241	1
CR44070	chr2R:5497968-5571363	0.0277763	0.0312985	0.172243	1
CR44071	chr2R:3205428-3269404	0	0.0606055	1.79769e+308	1
CR44073	chr2L:1836537-1858550	0	0	0	1
CR44074	chr2L:1836537-1858550	0	0	0	1
CR44075	chr2L:1858608-1881480	0	0.017385	1.79769e+308	1
CR44076	chr2L:3815437-3815948	0	0	0	1
CR44077	chr2L:3817723-3818534	0	0.00880125	1.79769e+308	1
CR44078	chr2L:3861404-3862097	0.0482304	0.0542255	0.169028	1
CR44080	chr2L:4259945-4261101	0.00443532	0.030477	2.78061	1
CR44081	chr2L:6812639-6813110	0	0.0930832	1.79769e+308	1
CR44082	chr2L:7497804-7578680	0	0.0230825	1.79769e+308	1
CR44087	chr3R:17671174-17672433	0	0.0350091	1.79769e+308	1
CR44089	chr3R:17262072-17262423	0	0	0	1
CR44091	chr3R:27506317-27506741	0.0288557	0.0790991	1.4548	1
CR44092	chr3R:20056283-20075970	0.121129	0.14821	0	1
CR44096	chr3R:17546688-17548956	0.0150058	0.0254099	0.759869	1
CR44100	chr2R:395499-395950	0	0	0	1
CR44101	chr2R:508622-510016	0.117882	0.0583158	-1.01539	1
CR44103	chr3R:1194202-1194528	0.118695	0.118548	-0.00178974	1
CR44105	chr2R:919499-920300	0	0	0	1
CR44106	chr3R:16734934-16771252	0	0	0	1
CR44109	chrX:22166360-22168499	0	0	0	1
CR44110	chrX:14411322-14413549	0.0124637	0	-1.79769e+308	1
CR44111	chrX:8801100-8948608	0.0182435	0.0405828	1.15349	1
CR44112	chr2L:2532998-2533569	0	0.014104	1.79769e+308	1
CR44113	chr2L:2555749-2556089	0	0	0	1
CR44114	chr2L:2225544-2231099	0.0303323	0.0515562	0.765288	1
CR44115	chr2L:2231105-2237022	0.0484567	0.042972	-0.173301	1
CR44116	chr2L:8190807-8196918	0.0706342	0.0372966	-0.921321	1
CR44117	chrX:3696099-3705073	0	0	0	1
CR44120	chr2L:8205366-8205648	0	0	0	1
CR44121	chr2L:8205777-8206044	0	0	0	1
CR44125	chr2R:1772398-1774000	0	0.00374438	1.79769e+308	1
CR44126	chr2R:1824904-1826499	0	0	0	1
CR44129	chrX:16705731-16720527	0.10029	0	-1.79769e+308	1
CR44130	chr2R:1934674-1935243	0	0	0	1
CR44131	chr2R:1956299-1957300	0	0.0468139	1.79769e+308	1
CR44135	chr3R:7803361-7803900	0.120268	0.143164	0.251415	1
CR44136	chr3R:26450550-26451314	0.0069452	0.0285051	2.03713	1
CR44143	chr2L:11721285-11722098	0	0.00877372	1.79769e+308	1
CR44145	chr2L:11736401-11737541	0.0846518	0.0139046	-2.60597	1
CR44146	chr2L:20787655-20797042	0	0.0521982	1.79769e+308	1
CR44147	chr2L:3029252-3035348	0.0422949	0	-1.79769e+308	1
CR44148	chr2L:7642004-7691061	0.0661119	0	-1.79769e+308	1
CR44149	chr2L:9568154-9568785	0.0567646	0.044628	-0.347043	1
CR44150	chr2L:9670106-9671070	0.0398978	0.0392633	-0.023126	1
CR44151	chr2L:16545015-16663218	0.0166934	0.0437526	1.39009	1
CR44155	chr3R:471702-474606	0	0	0	1
CR44156	chr3R:485300-537915	0.0620095	0.115322	0.895101	1
CR44157	chr3R:485300-537915	0	0.0956122	1.79769e+308	1
CR44164	chr2R:2561108-2580667	0.031321	0.0361135	0.205409	1
CR44165	chr2R:2561108-2580667	0.0189143	0.0139841	-0.435693	1
CR44166	chr2R:2729049-2729599	0	0	0	1
CR44169	chr2R:2760500-2768275	0.100113	0.0511212	-0.969643	1
CR44170	chr2R:2862789-2873217	0.130984	0.137199	0.0668804	1
CR44172	chr2R:2910900-2911601	0.0964635	0.0987342	0.0335662	1
CR44176	chr3R:10217404-10307435	0.0241866	0.0485603	1.00557	1
CR44180	chr2L:10680150-10680480	0	0.0260056	1.79769e+308	1
CR44183	chr2L:12931550-12932340	0	0	0	1
CR44184	chr2L:19019395-19019871	0	0	0	1
CR44187	chr2L:20682367-20714588	0.00556307	0	-1.79769e+308	1
CR44188	chr2L:20682367-20714588	0	0	0	1
CR44189	chr2L:19217406-19218135	0	0	0	1
CR44190	chr2L:19269113-19272861	0.0029028	0	-1.79769e+308	1
CR44191	chr2L:19262469-19263057	0	0.0135276	1.79769e+308	1
CR44192	chr3R:5874888-5880070	0.0296769	0.0168491	-0.816669	1
CR44196	chr2L:15207849-15208768	0	0	0	1
CR44197	chr2L:13089802-13090559	0.00957802	0	-1.79769e+308	1
CR44198	chr2L:13118871-13119288	0	0.0433877	1.79769e+308	1
CR44200	chr2R:3037299-3037599	0	0.031768	1.79769e+308	1
CR44203	chr2R:3306854-3322377	0.0171159	0	-1.79769e+308	1
CR44207	chr2R:5653852-5694380	0	0.0315535	1.79769e+308	1
CR44208	chr2R:5653852-5694380	0	0.0991679	1.79769e+308	1
CR44212	chr2R:15539999-15540500	0	0.0126494	1.79769e+308	1
CR44213	chr2R:15540800-15541100	0	0	0	1
CR44217	chr2L:21957819-21958366	0	0.0150064	1.79769e+308	1
CR44219	chr2L:252588-271744	0.0439323	0.000232007	-7.56497	1
CR44220	chr2L:210734-250823	0.042923	0.0674631	0.652349	1
CR44221	chr2L:210734-250823	0.0722434	0.0274937	-1.39377	1
CR44222	chr2L:210734-250823	0.0504925	0.061434	0.282969	1
CR44224	chr2L:10491813-10507015	0.0694145	0.0400132	-0.794762	1
CR44225	chr3R:18837642-18838082	0	0	0	1
CR44226	chr3R:18866497-18867062	0.0210614	0	-1.79769e+308	1
CR44228	chr3R:4573519-4593922	0	0	1.79769e+308	1
CR44230	chr3R:6508353-6510146	0.0202219	0.0191659	-0.0773776	1
CR44231	chr3R:8553480-8554181	0	0.0118967	1.79769e+308	1
CR44232	chr3R:8571757-8608914	0	0	0	1
CR44233	chr3R:8571757-8608914	0	0	0	1
CR44234	chr3R:8676101-8676390	0	0	0	1
CR44235	chr3R:8717632-8718880	0.0107535	0	-1.79769e+308	1
CR44236	chr3R:8741777-8760535	0	0.0133356	1.79769e+308	1
CR44237	chr3R:9935007-9936545	1.1636e-06	0.0150959	13.6633	1
CR44238	chr3R:12952705-12953923	0.0202683	0.0134611	-0.590426	1
CR9162	chr2L:6078452-6079736	0.0314376	0.0255832	-0.297297	1
Crg-1	chrX:3687006-3691372	0.050824	0.102404	1.0107	1
croc	chr3L:21467232-21469579	0.0510645	0.0285036	-0.841175	1
Cry	chr2L:11944140-11946756	0.0136723	0.00943892	-0.534566	1
CS-2	chr3L:21955500-21963064	0.0144103	0.0179117	0.3138	1
Csas	chr3L:19979192-19982047	0.0095616	0.00711093	-0.427213	1
CSN1a	chr2L:14762764-14764065	0	0.144079	1.79769e+308	1
Ctr1C	chr3R:26789010-26790042	0.00732496	0.078206	3.41639	1
CycJ	chr3L:3466413-3471309	0.010056	0.0160071	0.670659	1
Cyp12d1-d	chr2R:7011162-7013152	0.00340502	0	-1.79769e+308	1
Cyp12d1-p	chr2R:7007470-7009389	0.136547	0.121217	-0.171814	1
Cyp28c1	chrX:11733640-11735536	0.0102108	0.0174874	0.776221	1
Cyp305a1	chr3L:19803502-19806439	0.00749942	0.0398392	2.40934	1
Cyp308a1	chrX:18601526-18620605	0.00391987	0.00394157	0.00796536	1
Cyp309a2	chr2L:2564885-2573037	0.0112262	0.0315419	1.4904	1
Cyp313a1	chr3R:10339621-10383694	0.0807161	0	-1.79769e+308	1
Cyp313a2	chr3R:8060701-8062626	0.00290089	0.00296552	0.03179	1
Cyp313a3	chr3R:8062859-8064988	0.0227203	0.00259596	-3.12964	1
Cyp313a5	chr3R:8058515-8060406	0	0.0151312	1.79769e+308	1
Cyp316a1	chr3L:7484963-7486584	0.00870951	0	-1.79769e+308	1
Cyp49a1	chr2R:6325489-6353206	0.0341979	0.0188627	-0.85837	1
Cyp4aa1	chr2R:11830385-11877003	0.0891692	0.0589881	-0.596121	1
Cyp4p2	chr2R:5115289-5134754	0.137192	0.0321209	-2.09461	1
Cyp6a18	chr3R:23304398-23306190	0.0334244	0	-1.79769e+308	1
Cyp6a19	chr2R:10765292-10768877	0.0254084	0.0193482	-0.393111	1
Cyp6a20	chr2R:10769624-10771551	0.0164968	0.0270207	0.711882	1
cyr	chrX:8015308-8031079	0.0804968	0.0321544	-1.32392	1
D2R	chrX:19898714-19922226	0.0193597	0.0224312	0.21245	1
da	chr2L:10388104-10393228	21.1809	18.5516	0	1
dan	chr3R:20995285-21019498	0.0150133	0.0344614	1.19874	1
danr	chr3R:20963798-20965625	0.0302793	0.0561796	0.891713	1
dao	chr2L:15248878-15254715	0.0440568	0.0239314	-0.880462	1
Dap160	chr2L:21134438-21142353	8.35254	7.89227	0	1
DAT	chr2R:12446071-12452763	0.0974082	0.115455	0.24521	1
Dbx	chr3L:1921306-1933603	0.014194	0.0178004	0.326627	1
d-cup	chr3R:8717632-8718880	0	0.0939819	1.79769e+308	1
desat2	chr3R:8261969-8264861	0.032047	0.0361952	0.175609	1
Dfd	chr3R:2617557-2628152	0.007296	0.02556	1.80871	1
Dh31	chr2L:8491867-8506845	0.0180499	0.0137512	-0.39244	1
Dhc16F	chrX:17958634-17972505	0.00557631	0.0134141	1.26636	1
Dhc36C	chr2L:17501466-17525515	0.00936589	0.0220668	1.23639	1
Dhc62B	chr3L:1756158-1771758	0.14237	0.142056	-0.0031822	1
Dhc93AB	chr3R:16850301-16868221	0.00817655	0.00932276	0.189265	1
Dhc98D	chr3R:24312674-24345120	0.000984196	0.0186367	4.24306	1
dhd	chrX:5206405-5207155	0	0.0334057	1.79769e+308	1
DhpD	chr3R:22927-54960	14.906	15.3453	0	1
dib	chr3L:4062291-4071717	0.0899908	0.0659431	-0.448556	1
Dic3	chr2R:3881294-3882473	0	0.127595	1.79769e+308	1
Dic4	chr3L:18689501-18691512	0.00576314	0.110072	4.25546	1
Dic61B	chr3L:149678-152589	0.0263115	0.124688	2.24456	1
Diedel	chr3R:25319573-25319989	0.0211413	0	-1.79769e+308	1
Diedel3	chrX:18944505-18945010	0	0	0	1
dila	chr2R:5710584-5714988	0.0422495	0.0469092	0.150936	1
dimm	chr2L:21331755-21342155	0.00828086	0.0100886	0.284876	1
dmrt11E	chrX:13262223-13264505	0.0375686	0.00482293	-2.96154	1
dmrt93B	chr3R:16899728-16902520	0.00694184	0.0257582	1.89164	1
dmrt99B	chr3R:25518312-25522747	0.0156325	0.0248647	0.669548	1
DmsR-1	chr3L:2322692-2345799	0.0342465	0.0452407	0.401662	1
DmsR-2	chr3L:2282882-2300960	0.0528003	0.0342592	-0.624054	1
DnaJ-60	chr2R:20027107-20046835	15.0269	17.2363	0.197905	1
DopR	chr3R:9991100-10040532	0.00364572	0.00268206	-0.44286	1
DopR2	chr3R:25456025-25485706	0.0191993	0.0307017	0.677267	1
dpr10	chr3L:10140553-10179208	0.0546025	0.0753353	0.464359	1
dpr11	chr3R:2354890-2419052	0.0497157	0.0337358	-0.559421	1
dpr13	chr2R:13862624-13895370	0.090926	0.079946	-0.185668	1
dpr14	chrX:7798185-7802319	0.0398205	0.0229394	-0.795684	1
dpr15	chr3R:7964554-7984317	0.00168141	0.0016918	0.00888419	1
dpr2	chr2L:10917138-10964128	0.0487627	0.0153094	-1.67136	1
dpr20	chr3L:852719-857248	0.0153491	0.00922173	-0.735044	1
dpr4	chr3R:7359204-7368671	0.0551862	0.054371	-0.0214708	1
dpr5	chr3R:7325705-7331677	0.0716691	0.0470941	-0.605804	1
dpr6	chr3L:9967750-10132460	0.0119102	0.0131287	0.14053	1
dpr8	chrX:14216258-14356404	0.0486128	0.0530425	0.125812	1
dpr9	chr3R:10882196-10902927	0.0499	0.0313532	-0.670427	1
Drl-2	chr2R:8944080-8967043	0.023419	0.00664508	-1.81732	1
drongo	chr2L:833583-851163	73.1665	52.7704	0	1
Drsl1	chr3L:3335578-3335788	0.0939696	0.116763	0.313318	1
Drsl3	chr3L:3314995-3315355	0	0	0	1
Drsl6	chr3L:3336031-3336418	0	0	0	1
Dscam2	chr3L:7152414-7183017	0.0348644	0.00999336	-1.80271	1
Dscam3	chr3R:13299656-13331389	0.0133128	0.0106779	-0.318178	1
dsf	chr2L:5925204-5939261	0	0	0	1
Dsk	chr3R:15413-15982	0.0233067	0.0418043	0.842908	1
dsx-c73A	chr3L:16412696-16536318	0.0735686	0.0881799	0.261359	1
Dup99B	chr3R:25540789-25541099	0	0	0	1
dy	chrX:11663805-11672709	0.0670492	0.0287091	-1.22371	1
dyl	chr3L:4294003-4307718	0.0854614	0.115725	0.437355	1
dysc	chr3L:13860913-13896336	0.0272059	0.0177574	-0.615502	1
eag	chrX:14849509-14904022	0.0120464	0.00999495	-0.269332	1
Edg84A	chr3R:2510171-2510855	0	0	0	1
Ef1alpha48D	chr2R:7778900-7783267	0	0	0	1
Efhc1.2	chr2R:16127491-16132904	0.0957918	0.0951539	-0.00963898	1
Eh	chr3R:13272363-13274580	0.00779854	0	-1.79769e+308	1
eIF5	chrX:15881193-15886023	74.4369	72.9214	0	1
Eig71Ec	chr3L:15644578-15645354	0.0712903	0.0419416	-0.765323	1
Eig71Ed	chr3L:15645636-15646196	0.144561	0.0997723	-0.534969	1
Eig71Ef	chr3L:15649754-15650490	0.0434174	0	-1.79769e+308	1
Eig71Eh	chr3L:15652035-15652541	0	0	0	1
Eig71Ei	chr3L:15652806-15653451	0	0.0855203	1.79769e+308	1
Eig71Ej	chr3L:15653648-15654115	0	0	0	1
Eig71Ek	chr3L:15654347-15654909	0	0	0	1
Eip63E	chr3L:3515750-3610521	26.854	25.5086	0	1
Elo68alpha	chr3L:11094974-11096130	0.0590698	0.0679167	0.201346	1
Elo68beta	chr3L:11093774-11094798	0.115797	0.0310842	-1.89734	1
erm	chr2L:1950238-1970362	0.0269323	0.0200871	-0.423067	1
Ets97D	chr3R:22707455-22738608	3.10542	3.47293	0	1
eve	chr2R:5864500-5868300	0.145137	0.136974	-0.083516	1
exex	chr3L:7941285-7944663	0.079289	0.0138407	-2.51821	1
eys	chr2L:2307947-2358944	0.0564806	0.0403812	-0.484071	1
f	chrX:17126974-17174997	0.0913001	0.0747707	-0.288143	1
fa2h	chr2R:3333693-3339058	0.0210696	0.0441596	1.06756	1
Fad2	chr3L:11016634-11017946	0.00443322	0	-1.79769e+308	1
fas	chr2R:9510592-9636872	0.0729749	0.076251	0.0633561	1
fd102C	chr4:857611-865155	0.00986949	0.0157629	0.675486	1
fd19B	chrX:19985635-19986418	0	0	0	1
fd3F	chrX:3696099-3705073	0.0412515	0.0313536	-0.395818	1
fd59A	chr2R:18754043-18758229	0.00355979	0.00112786	-1.6582	1
fdy	chrYHet:305268-307006	0.0237407	0.139865	2.5586	1
Femcoat	chrX:4135998-4136859	0	0	0	1
Fer1	chr3R:2961927-2967694	0.0465243	0.0611036	0.393272	1
Fer2	chr3R:11975290-11977064	0.013847	0.0218089	0.655344	1
Fer3	chr3R:7519131-7520033	0	0.00846913	1.79769e+308	1
fln	chr3L:19982650-19984279	0.0362132	0.0169128	-1.0984	1
Fmrf	chr2R:5793795-5797962	0.00802968	0.0297472	1.88934	1
fos28F	chr2L:8163072-8190137	0.0603376	0.0583915	-0.0472988	1
FoxP	chr3R:5551741-5555165	0.0616453	0.081395	0.400948	1
frc	chr3L:17422035-17426721	17.9805	21.1972	0.237443	1
fred	chr2L:3902927-3991713	0.0122281	0.00510653	-1.25979	1
fs(1)M3	chrX:5849662-5858190	0.00260153	0.00504778	0.956291	1
fs(1)N	chrX:1216545-1223471	0.0104364	0.0128031	0.294872	1
fs(1)Ya	chrX:2618318-2620614	0.0113045	0.0152215	0.429209	1
fs(1)Yb	chrX:2614500-2618192	0.0299569	0.113088	1.91649	1
ftz	chr3R:2690045-2691949	0	0.00337842	1.79769e+308	1
FucTA	chr3L:15140236-15151662	0.100629	0.068613	-0.552486	1
futsch	chrX:1303101-1345400	0.0997525	0.0753413	-0.404911	1
fzo	chr3R:18994038-19052433	0.191954	0.441955	0	1
GABA-B-R1	chr2L:15017153-15034704	0.104996	0.0787921	-0.414214	1
Gad1	chr3L:4074076-4092706	0.00428387	0.00532018	0.312561	1
gammaTry	chr2R:7231764-7241880	0	0	1.79983	1
Gas8	chrX:3385041-3398884	0.0133818	0.0656566	2.29467	1
GATAe	chr3R:11834826-11844855	0.0772279	0.0537519	-0.522807	1
Gbeta76C	chr3L:19680736-19683092	0.0310312	0.0225395	-0.461266	1
GC	chr3L:1618391-1629301	0.0156752	0.0225884	0.527099	1
gcm	chr2L:9578554-9581745	0.0440161	0.048998	0.154693	1
gcm2	chr2L:9608561-9612706	0.0211381	0.0180267	-0.22971	1
gdl-ORF39	chr3L:15502160-15504147	1.01838	0.719093	-0.502029	1
gfA	chrX:19222593-19242477	0.0126631	0.0141992	0.165185	1
gl	chr3R:14193648-14198460	0.0473424	0.0335516	-0.496752	1
GlcAT-P	chr3L:11170053-11190636	14.7493	17.7937	0	1
Gli	chr2L:15756000-15762755	19.5446	14.0476	0	1
glob3	chr3R:1655783-1664504	0.00432173	0.0851769	4.30078	1
GluClalpha	chr3R:15556680-15600953	0.0130874	0.0293904	1.16717	1
Glu-RIB	chr3L:9245077-9281622	0.00285997	0.00355202	0.312637	1
gnu	chr3L:14795479-14796460	0.0604554	0.107565	0.831271	1
gogo	chr3L:20261958-20288233	0.0853331	0.0549329	-0.635434	1
gom	chr2R:18024493-18062243	0.016884	0.14626	3.1148	1
Gpa2	chrU:2295515-2295999	0	0	0	1
gprs	chr2R:12528747-12540204	0.0414124	0.0400255	-0.0491421	1
Gr10b	chrX:11305815-11307223	0	0.00520726	1.79769e+308	1
Gr21a	chr2L:780481-782885	0	0	0	1
Gr22a	chr2L:1793667-1794917	0	0	0	1
Gr22b	chr2L:1792056-1793268	0	0	0	1
Gr22c	chr2L:1790616-1791823	0.00570542	0.0057341	0.00723285	1
Gr22d	chr2L:1789140-1790361	0	0	0	1
Gr22e	chr2L:1784061-1785286	0	0	0	1
Gr22f	chr2L:1755252-1756451	0	0.0116467	1.79769e+308	1
Gr23a	chr2L:2669822-2672186	0	0	0	1
Gr28a	chr2L:7452519-7454212	0.00811405	0.0166713	1.03887	1
Gr2a	chrX:1346735-1348137	0	0	0	1
Gr32a	chr2L:11114182-11120314	0.0576108	0.0673228	0.224757	1
Gr33a	chr2L:12138007-12140392	0.0142484	0	-1.79769e+308	1
Gr36a	chr2L:17176617-17177921	0	0	0	1
Gr36b	chr2L:17178771-17180064	0	0	0	1
Gr36c	chr2L:17180337-17181632	0	0	0	1
Gr39a	chr2L:21286077-21310050	0.124414	0.100757	-0.304261	1
Gr39b	chr2L:21367907-21369706	0.00539578	0.0101486	0.911373	1
Gr43a	chr2R:3274691-3280666	0.0144691	0.0253804	0.810735	1
Gr47a	chr2R:6209699-6304501	0	0.00517715	1.79769e+308	1
Gr47b	chr2R:7249404-7250774	0.0331658	0.0243342	-0.446713	1
Gr57a	chr2R:16573109-16574415	0	0	0	1
Gr58a	chr2R:17867364-17868604	0.00550265	0	-1.79769e+308	1
Gr58b	chr2R:17865719-17867190	0	0.0067095	1.79769e+308	1
Gr58c	chr2R:17864166-17865462	0.0104777	0.014188	0.437348	1
Gr59a	chr2R:18968083-18969248	0	0.0165305	1.79769e+308	1
Gr59b	chr2R:18969725-18970889	0	0	0	1
Gr59c	chr2R:18989999-18991256	0	0	0	1
Gr59d	chr2R:18991463-18992692	0	0	0	1
Gr64c	chr3L:4028604-4032032	0	0.146974	1.79769e+308	1
Gr64d	chr3L:4032061-4035703	0.00495706	0.0532177	3.42435	1
Gr64e	chr3L:4032061-4035703	0	0.0635363	1.79769e+308	1
Gr64f	chr3L:4035798-4040482	0.0282503	0.104724	1.89025	1
Gr68a	chr3L:11725243-11759282	0	0	0	1
Gr85a	chr3R:5821265-5822511	0.00547024	0	-1.79769e+308	1
Gr89a	chr3R:12323538-12324681	0	0	0	1
Gr8a	chrX:9121169-9126406	0.017803	0.00819367	-1.11954	1
Gr92a	chr3R:15946781-15947999	0	0	0	1
Gr93a	chr3R:17658224-17659735	0.0345438	0.0550361	0.671952	1
Gr93b	chr3R:17668242-17669487	0.0049784	0	-1.79769e+308	1
Gr93c	chr3R:17669735-17670987	0	0	0	1
Gr93d	chr3R:17671174-17672433	0.0187822	0.0114665	-0.711949	1
Gr97a	chr3R:22790865-22792194	0.0125047	0.0113636	-0.138052	1
Gr98a	chr3R:23313648-23315690	0	0	0	1
Gr98b	chr3R:23368218-23369610	0	0	0	1
Gr98c	chr3R:23370164-23371558	0.00529864	0	-1.79769e+308	1
Gr98d	chr3R:23371773-23373184	0.0143052	0	-1.79769e+308	1
Gr9a	chrX:9949661-9964899	0	0	0	1
granny-smith	chr3R:8775763-8793434	0	0	-0.305274	1
GS	chrUextra:167511-170591	0.0839289	0.0396049	-1.08349	1
Gsc	chr2L:583539-594810	0.00211362	0.00291697	0.464754	1
GstD11	chr3R:8209057-8211346	0.0492031	0.0388965	-0.339107	1
GstD7	chr3R:8204260-8204977	0.0715544	0.0299501	-1.25648	1
GstD8	chr3R:8205744-8206537	0.0468059	0.0550325	0.233592	1
GstE14	chr2R:9127233-9128518	0.0750998	0.0952986	0.343646	1
GstE4	chr2R:14290770-14291591	0.0885043	0.109807	0.311148	1
gt	chrX:2321139-2322996	0.0621899	0.0674533	0.117207	1
Gyc32E	chr2L:11138800-11148875	0.113443	0.0797766	-0.507927	1
Gyc76C	chr3L:19744042-19786669	0.00947249	0.00889536	-0.0906907	1
Gyc88E	chr3R:10976096-11021932	0.144678	0.113761	-0.346838	1
Gyc-89Db	chr3R:12302831-12306794	0.0715399	0.0426139	-0.747423	1
Gycbeta100B	chr3R:26960113-26997242	0.0931003	0.0383675	-1.2789	1
haf	chr2L:1555128-1611157	23.7923	14.4987	0	1
halo	chr2L:1517531-1518184	0.0892391	0.0401852	-1.15101	1
hb	chr3R:4516701-4523544	0.00673098	0.00531917	-0.339614	1
hbn	chr2R:16842168-16848414	0.0190115	0.00928673	-1.03363	1
h-cup	chr3R:11200423-11228265	0	0.11864	1.79769e+308	1
hdm	chrX:7812549-7814164	0.00316376	0.0182088	2.52493	1
hec	chrX:12845336-12851468	0.00787874	0.00362106	-1.12155	1
Her	chrX:18071644-18099177	0.0126913	0	-1.79769e+308	1
Hex-C	chr2R:11105885-11129084	0.10248	0.0649938	-0.656972	1
Hex-t1	chr3R:22274800-22276307	0.0521139	0.0952941	0.870719	1
Hey	chr2R:3882940-3886078	0.0165181	0.0029554	-2.48262	1
HGTX	chr3L:14576314-14593071	0.0612339	0.0965013	0.656219	1
hig	chr2R:5115289-5134754	0.112587	0.0212161	-2.40781	1
His1:CG33807	chrUextra:9633753-16771153	0	0	0	1
His1:CG33810	chrUextra:9633753-16771153	0	0	0	1
His1:CG33813	chrUextra:9633753-16771153	0	0	0	1
His1:CG33834	chrUextra:9633753-16771153	0.00771004	0.00573952	-0.425809	1
His1:CG33843	chrUextra:9633753-16771153	0	0	0	1
His2A:CG33829	chrUextra:9633753-16771153	0	0	0	1
His2A:CG33832	chrUextra:9633753-16771153	0	0	0	1
His2A:CG33838	chrUextra:9633753-16771153	0	0	0	1
His2A:CG33850	chrUextra:3124323-6544976	0	0	0	1
His2B:CG17949	chrUextra:9633753-16771153	0	0	0	1
His2B:CG33872	chrUextra:9633753-16771153	0	0	0	1
His2B:CG33874	chr2L:21458851-21541127	0	0	0	1
His2B:CG33876	chrUextra:9633753-16771153	0	0	0	1
His2B:CG33880	chrUextra:9633753-16771153	0	0	0	1
His2B:CG33882	chrUextra:9633753-16771153	0	0	0	1
His2B:CG33890	chrUextra:9633753-16771153	0	0	0	1
His2B:CG33892	chrUextra:8152393-9187482	0	0	0	1
His2B:CG33902	chrUextra:9633753-16771153	0	0	0	1
His2B:CG33908	chrUextra:9633753-16771153	0	0	0	1
His2B:CG33910	chrUextra:9633753-16771153	0	0	0	1
His3:CG33830	chrUextra:9266655-9467341	0	0	0	1
His3:CG33839	chrUextra:9633753-16771153	0	0	0	1
His3:CG33848	chrUextra:16886426-19253254	0	0	0	1
His4:CG31611	chrUextra:9633753-16771153	0	0	0	1
His4:CG33869	chr2L:21458851-21541127	0	0	0	1
His4:CG33871	chrUextra:9633753-16771153	0	0	0	1
His4:CG33877	chr2L:21458851-21541127	0	0	0	1
His4:CG33879	chr2L:21458851-21541127	0	0	0	1
His4:CG33881	chr2L:21458851-21541127	0	0	0	1
His4:CG33887	chrUextra:16886426-19253254	0	0	0	1
His4:CG33889	chrUextra:9633753-16771153	0	0	0	1
His4:CG33897	chrUextra:9633753-16771153	0	0	0	1
His4:CG33901	chrUextra:9633753-16771153	0	0	0	1
His4:CG33903	chrUextra:9633753-16771153	0	0	0	1
His4:CG33905	chrUextra:9633753-16771153	0	0	0	1
His4:CG33907	chr2L:21429699-21430229	0	0	0	1
His4:CG33909	chrUextra:9633753-16771153	0	0	0	1
HisCl1	chr3R:7612897-7622670	0.0477873	0.0422078	-0.179117	1
hiw	chrX:14904718-14957440	0.0738573	0.0322012	-1.19763	1
hkb	chr3R:170736-172368	0	0.0274883	1.79769e+308	1
HLH3B	chrX:2574231-2575756	0.00846985	0.00873527	0.0445162	1
HLH4C	chrX:4539159-4541447	0.0040342	0.0130395	1.69253	1
HLH54F	chr2R:13644921-13648022	0.104043	0.116915	0.16828	1
Hml	chr3L:13839153-13853101	7.78208	6.35026	0	1
Hmx	chr3R:13384651-13394126	0.0426614	0.0245403	-0.797779	1
HP1e	chr3R:5120689-5154227	0	0.0535951	1.79769e+308	1
Hr51	chr2R:11219105-11226825	0.0166788	0.00264205	-2.65829	1
Hr83	chr3R:2174964-2176234	0.0076367	0	-1.79769e+308	1
Hrs	chr2L:2739985-2744934	64.5814	54.6321	0	1
Hs3st-A	chr2R:14605633-14642026	0.0708484	0.0544507	-0.379785	1
Hs3st-B	chrX:19143020-19146078	0.0119389	0.00614112	-0.959096	1
Hsp22	chr3L:9365821-9368064	25.3147	30.9039	0.287814	1
Hsp70Aa	chr3R:7784255-7788527	0.000230466	0.000242227	0.0718091	1
Hsp70Ab	chr3R:7784255-7788527	0.00662868	0.00662798	-0.000152872	1
Hsp70Ba	chr3R:8291025-8293500	0.0492176	0.0298735	-0.720309	1
Hsp70Bb	chr3R:8331514-8334105	0.144767	0.0837853	-0.788962	1
hubl	chr2R:4215004-4283785	0	0.0221334	1.79769e+308	1
hug	chr3R:8337291-8373951	0	0	0	1
I-3	chrX:20632097-20798077	0	0.113204	1.79769e+308	1
iav	chrX:6708150-6712189	0.102031	0.0912493	-0.161115	1
Ilp1	chr3L:9791533-9791998	0	0.0181842	1.79769e+308	1
Ilp2	chr3L:9792161-9801813	0.1278	0	-1.79769e+308	1
Ilp3	chr3L:9792161-9801813	0.0565538	0.124035	1.13306	1
Ilp4	chr3L:9792161-9801813	0.0637063	0.023524	-1.4373	1
Ilp7	chrX:3561653-3565535	0.0372736	0.0595827	0.676737	1
IM1	chr2R:14271456-14271883	0	0.145616	1.79769e+308	1
IM10	chrUextra:268560-269913	0	0	0	1
IM23	chr2R:14270208-14270737	0.0175488	0	-1.79769e+308	1
inaC	chr2R:12786087-12789082	0.00472388	0.00263234	-0.843625	1
inaD	chr2R:18741897-18746317	0.021952	0.0130133	-0.754363	1
inaF-A	chrX:11618372-11630650	0	0	0	1
inaF-B	chrX:11618372-11630650	3.72295e-07	3.69034e-07	-0.0126909	1
inaF-C	chrX:11618372-11630650	0	0	0	1
inaF-D	chrX:11618372-11630650	0.0135798	0.0114364	-0.247829	1
ind	chr3L:15007794-15058077	0	0.0099472	1.79769e+308	1
Indy-2	chr3R:15862142-15881815	0.00995358	0.123894	3.63775	1
Inx5	chrX:19062790-19064675	0.0399892	0.138974	1.79713	1
Inx6	chrX:20139006-20140526	0.00834968	0.00861182	0.0445967	1
Ir	chr3R:18994038-19052433	36.5634	44.7313	0	1
Ir100a	chr3R:27619810-27630878	0.0188485	0.00668955	-1.49447	1
Ir10a	chrX:11202565-11205241	0.0971126	0.088696	-0.130791	1
Ir11a	chrX:12269628-12271788	0.00278832	0.00296194	0.0871458	1
Ir20a	chrX:21348280-21349972	0	0.00369498	1.79769e+308	1
Ir21a	chr2L:21822-25155	0.0920413	0.0652613	-0.496054	1
Ir31a	chr2L:10405564-10408197	0.00600845	0.0347555	2.53218	1
Ir41a	chr2R:805023-909460	0.0622262	0.121003	0.959452	1
Ir47a	chr2R:6209699-6304501	0	0	0	1
Ir48b	chr2R:7588151-7589954	0	0.00328319	1.79769e+308	1
Ir52a	chr2R:11387136-11388936	0.0059315	0	-1.79769e+308	1
Ir52b	chr2R:11389324-11391115	0	0	0	1
Ir52c	chr2R:11391705-11393505	0	0	0	1
Ir52d	chr2R:11394086-11395871	0	0	0	1
Ir54a	chr2R:13631605-13635616	0.0420355	0.0661457	0.654041	1
Ir56a	chr2R:14954659-15009463	0.00307529	0.00668959	1.1212	1
Ir56c	chr2R:15397272-15398976	0.0116225	0.00815899	-0.510461	1
Ir56d	chr2R:15399177-15401076	0.0244053	0.00241256	-3.33856	1
Ir60a	chr2R:20130785-20144937	0	0	0	1
Ir60b	chr2R:20403247-20404981	0.0226768	0.0517162	1.1894	1
Ir60d	chr2R:20406945-20408670	0.00524569	0	-1.79769e+308	1
Ir60e	chr2R:20413723-20418795	0.00589416	0.00709178	0.266861	1
Ir64a	chr3L:5371885-5375921	0.0128237	0.0112283	-0.19167	1
Ir67a	chr3L:9535344-9537099	0	0	0	1
Ir67b	chr3L:10422788-10425083	0	0	0	1
Ir67c	chr3L:10425483-10427205	0.00262795	0	-1.79769e+308	1
Ir68b	chr3L:12118586-12120494	0.00643277	0.00803494	0.320846	1
Ir75a	chr3L:17808761-17811021	0.0849826	0.0464801	-0.870556	1
Ir75b	chr3L:17811172-17813293	0.0200062	0.00666516	-1.58573	1
Ir75c	chr3L:17813592-17815934	0.0179282	0.0146586	-0.290484	1
Ir75d	chr3L:18898471-18907250	0	0	0	1
Ir76b	chr3L:20101583-20104634	0.042935	0.0492916	0.199189	1
Ir7a	chrX:7659014-7660859	0.00243371	0	-1.79769e+308	1
Ir7b	chrX:7758980-7761001	0.00310875	0.00625336	1.0083	1
Ir7c	chrX:7768426-7770880	0.00255334	0.0192854	2.91705	1
Ir7d	chrX:7770995-7772869	0	0.00516616	1.79769e+308	1
Ir7e	chrX:7773832-7775712	0	0	0	1
Ir7f	chrX:7775971-7778059	0.0234665	0.0252191	0.103911	1
Ir7g	chrX:7778692-7781009	0.0258043	0.0233607	-0.143531	1
Ir84a	chr3R:3232590-3235106	0.0115027	0.012741	0.147509	1
Ir85a	chr3R:4600007-4626898	0.0675073	0.0390229	-0.790724	1
Ir87a	chr3R:9246000-9248862	0.107971	0.137897	0.35295	1
Ir8a	chrX:9126758-9130618	0.00153985	0.00202957	0.398387	1
Ir92a	chr3R:16164694-16169624	0.00735746	0.00574291	-0.357425	1
Ir93a	chr3R:16677427-16685667	0.0173302	0.0167242	-0.0513466	1
Ir94a	chr3R:17939148-17940936	0	0	0	1
Ir94b	chr3R:17941192-17942971	0	0	0	1
Ir94c	chr3R:17943361-17945176	0	0	0	1
Ir94d	chr3R:19228332-19230861	0.0116604	0.0308457	1.40345	1
Ir94e	chr3R:19231230-19233124	0.00671163	0.0151326	1.17293	1
Ir94f	chr3R:19307586-19309263	0.00335256	0	-1.79769e+308	1
Ir94g	chr3R:19309584-19311222	0	0	0	1
Ir94h	chr3R:19313222-19314902	0	0	0	1
jeb	chr2R:7972698-8006845	0.0225088	0.0262606	0.222414	1
Jon44E	chr2R:4578954-4579855	0.0294553	0.0539871	0.874089	1
kappaTry	chr2R:7225299-7226238	0	0.0127622	1.79769e+308	1
kek2	chr2L:11606513-11626124	0.102831	0.0462382	-1.15312	1
kek3	chr2L:15552722-15583579	0.0110464	0.0103686	-0.0913546	1
kek6	chr3R:27443698-27490368	0.133274	0.0920508	-0.533895	1
king-tubby	chr2R:16989434-17011219	0.0989133	0.129123	0.384509	1
kl-2	chrYHet:81208-148249	0	0.0045704	1.79769e+308	1
kl-3	chrYHet:34289-65839	0	0.000692312	1.79769e+308	1
kl-5	chrYHet:310-33413	0	0.00161498	1.79769e+308	1
klhl10	chrU:1906794-1938882	0	0	0	1
Klp10A	chrX:11023394-11031056	18.3132	17.1191	0	1
Klp68D	chr3L:11788713-11791975	6.73055	6.4734	0	1
KrT95D	chr3R:19824161-19857532	18.6216	30.0452	0	1
l(1)sc	chrX:162541-364670	0.0355001	0.0105024	-1.7571	1
l(3)01239	chr3L:11063625-11067488	63.9391	79.9406	0	1
lab	chr3R:2487148-2504312	0.1225	0.135876	0.149519	1
laf	chr3R:701726-704255	0	0.0802561	1.79769e+308	1
lambdaTry	chr2R:7224344-7225296	0	0.0072072	1.79769e+308	1
lat	chr2R:9090232-9094027	0.590574	0.81611	0.466647	1
lbe	chr3R:17267298-17272259	0.0298731	0.0388173	0.377852	1
Lcp1	chr2R:4317800-4318737	0	0	0	1
Lcp2	chr2R:4321301-4322080	0	0	0	1
Lcp3	chr2R:4322814-4323600	0	0	0	1
Lcp4	chr2R:4325151-4326000	0	0	0	1
Lcp65Ab1	chr3L:6142644-6143060	0	0	0	1
Lcp65Ab2	chr3L:6142644-6143060	0	0	0	1
lcs	chrX:21267753-21268326	0.0832398	0	-1.79769e+308	1
lectin-21Ca	chr2L:624616-625556	0.0211754	0	-1.79769e+308	1
lectin-21Cb	chr2L:620297-621258	0	0	0	1
lectin-29Ca	chr2L:8393488-8394280	0	0	0	1
lectin-30A	chr2L:9254075-9254854	0	0.0137299	1.79769e+308	1
lectin-46Ca	chr2R:5698889-5707556	0.110821	0.110756	-0.000844449	1
let-7	chr2L:18455716-18484513	0	0	-0.137191	1
lig	chr2R:3955459-3966320	63.4874	54.6445	0	1
Lim3	chr2L:19079255-19108427	0.103241	0.08217	-0.329335	1
Lin29	chr4:396265-416500	0.0451988	0.0989529	1.13046	1
link	chr2R:9443397-9444847	0.0186574	0.044593	1.25707	1
Lip3	chr3R:9195369-9197626	0.0268993	0.0152969	-0.814332	1
List	chr2R:14605633-14642026	0.0408768	0.0906694	1.14933	1
lmgB	chr2L:8521932-8528505	3.53414	3.53309	-0.00042723	1
lobo	chr3R:20995285-21019498	0.00187289	0.06411	5.09721	1
lox	chr3R:27284101-27288759	0.0583328	0.114061	0.967422	1
lox2	chr2R:17677120-17679160	0.0207518	0.0135949	-0.610177	1
LSm-4	chr2L:10396715-10405203	6.00061	6.45265	0	1
LysP	chr3L:1200785-1232700	0.018699	0.0376682	1.01038	1
mAcR-60C	chr2R:20265353-20277235	0.0361073	0.0354326	-0.0272134	1
Maf1	chrU:1091917-1103419	0	0	0	1
Mal-A1	chr2R:4334973-4339404	0.0178066	0.0170077	-0.0662251	1
Mal-A2	chr2R:4341136-4343289	0.0162515	0.0133901	-0.279409	1
Mal-A3	chr2R:4343413-4345390	0.0191294	0.0190577	-0.00542009	1
Mal-A4	chr2R:4346328-4348389	0.0177136	0.00852826	-1.05454	1
Mal-A7	chr2R:4357053-4359154	0.0092942	0.00856819	-0.11734	1
Mal-A8	chr2R:4359487-4419799	0.0488277	0.12336	1.3371	1
mask	chr3R:20056283-20075970	11.4499	8.05878	0	1
MCO3	chr3R:21723197-21725466	0.0986666	0.101868	0.0460707	1
MED23	chr2R:18776506-18783269	0	0	2.31807e-310	1
mei-217	chrX:17001625-17037029	0.0457849	0	-1.79769e+308	1
melt	chr3L:7127615-7150173	6.11153	4.21084	0	1
Menl-1	chr2R:12274028-12319261	0.0117976	0	-1.79769e+308	1
MESK4	chr3R:12818737-12821793	0.082275	0.0649255	-0.341669	1
Met75Ca	chr3L:18465242-18465484	0	0	0	1
Met75Cb	chr3L:18465242-18465484	0	0	0	1
mfas	chr3R:7810583-7819037	41.3047	51.5395	0	1
mfr	chr3L:8899016-8925165	0.00877888	0.0348129	1.98751	1
mGluRA	chr4:957444-970067	0.0668556	0.0648789	-0.0433002	1
Mip	chr3L:17338046-17342766	0.0285335	0.0354237	0.31206	1
mir-1	chr2L:20487440-20487531	0	0	0	1
mir-10	chr3R:2634517-2642050	0	0	-0.489581	1
mir-100	chr2L:18455716-18484513	0	0	-0.137191	1
mir-1000	chr3R:21341839-21434849	0	0	0	1
mir-1001	chr3R:23465609-23482718	0	0	0	1
mir-1003	chr3R:20480883-20485101	0	0	0	1
mir-1004	chr2L:3757255-3769235	0	0	0	1
mir-1005	chr2L:4333912-4345776	0	0	0	1
mir-1006	chr2L:16680053-16729636	0	0	0	1
mir-1007	chrX:21156327-21177692	0	0	0	1
mir-1008	chr2R:6772523-6773880	0	0	-0.0443705	1
mir-1009	chr2R:19879660-19882573	0	0	0	1
mir-1010	chr3R:17959551-18121848	0	0	0	1
mir-1011	chr3R:16677427-16685667	0	0	0	1
mir-1012	chr3R:22668183-22688852	0	0	0	1
mir-1013	chr3R:26615346-26632341	0	0	0	1
mir-1014	chr3R:27577546-27580413	0	0	0	1
mir-1015	chr3R:20159154-20165919	0	0	0	1
mir-1016	chr2R:10107424-10122953	0	0	0	1
mir-1017	chr3R:20311149-20316869	0	0	0	1
mir-11	chr3R:17446025-17486161	0	0	0	1
mir-12	chrX:15380954-15404816	0	0	0	1
mir-124	chr2L:17566369-17566469	0	0	0	1
mir-125	chr2L:18455716-18484513	0	0	-0.137191	1
mir-133	chr2L:20616616-20616714	0	0	0	1
mir-137	chr2R:11952758-11952849	0	0	0	1
mir-13a	chr3R:11243263-11243338	0	0	0	1
mir-13b-1	chrX:8983545-8986859	0	0	0	1
mir-13b-2	chrX:8983545-8986859	0	0	0	1
mir-14	chr2R:5440354-5441330	0	0	-0.788026	1
mir-184	chr2R:9216856-9242026	0	0	0.183717	1
mir-190	chr3L:8538100-8569178	0	0	0	1
mir-193	chr3L:21567113-21567220	0	0	0	1
mir-210	chrX:18022251-18022351	0	0	0	1
mir-219	chr3L:17308105-17308205	0	0	0	1
mir-2279	chr2RHet:1265404-1336048	0	0	0	1
mir-2280	chr2L:1831626-1832565	0	0	5.95828	1
mir-2281	chr3R:10217404-10307435	0	0	0	1
mir-2282	chr3L:3401136-3424935	0	0	0	1
mir-2283	chr3R:5339048-5352959	0	0	0	1
mir-2489	chr2L:13550140-13638238	0	0	0	1
mir-2490	chr3LHet:2019093-2019114	0	0	0	1
mir-2491	chrX:22226585-22287377	0	0	0	1
mir-2492	chrX:11387202-11449079	0	0	0	1
mir-2493	chr3R:10921678-10957646	0	0	0	1
mir-2494	chr3R:12443671-12445600	0	0	0	1
mir-2495	chr2L:5060814-5070750	0	0	-1.79769e+308	1
mir-2496	chrX:1904332-1904450	0	0	0	1
mir-2497	chr2L:16677184-16679691	0	0	0	1
mir-2498	chr2R:16472213-16472325	0	0	0	1
mir-2499	chrX:19451040-19451136	0	0	0	1
mir-2500	chr3L:16987816-17005665	0	0	0	1
mir-2501	chr3L:8103467-8106506	0	0	0	1
mir-252	chr3R:9276311-9291828	0	0	0	1
mir-2535b	chrX:21156327-21177692	0	0	0	1
mir-263b	chr3L:15830870-15837162	0	0	0	1
mir-274	chr3L:11643616-11673444	0	0	0	1
mir-275	chr2L:7423819-7425932	0	0	0.216763	1
mir-276a	chr3L:10358327-10358425	0	0	0	1
mir-276b	chr3L:10312884-10312983	0	0	0	1
mir-277	chr3R:5919483-5925937	0	0	0.122985	1
mir-279	chr3R:25040283-25045389	0	0	0.214305	1
mir-280	chr2R:4185610-4185705	0	0	0	1
mir-281-1	chr2R:8054078-8061767	0	0	0	1
mir-281-2	chr2R:8054078-8061767	0	0	0	1
mir-282	chr3L:3249372-3251468	0	0	0.321784	1
mir-285	chr3L:11939192-11939291	0	0	0	1
mir-286	chr2R:15548926-15549026	0	0	0	1
mir-287	chr2L:17574609-17574702	0	0	0	1
mir-288	chr2L:20618365-20618462	0	0	0	1
mir-289	chr3L:13515292-13796500	0	0	0	1
mir-2b-1	chr2L:8258615-8258692	0	0	0	1
mir-2b-2	chr2L:19567899-19577315	0	0	0	1
mir-2c	chr3R:11243465-11243567	0	0	0.439853	1
mir-3	chr2R:15549099-15549168	0	0	0	1
mir-303	chrX:4260211-4260281	0	0	0	1
mir-304	chrX:15380954-15404816	0	0	0	1
mir-306	chr2L:16680053-16729636	0	0	0	1
mir-307a	chr2R:5497968-5571363	0	0	0	1
mir-307b	chr2R:5497968-5571363	0	0	0	1
mir-308	chr2R:10102739-10104132	0	0	0	1
mir-309	chr2R:15549210-15549279	0	0	0	1
mir-310	chr2R:16471256-16471345	0	0	0	1
mir-311	chr2R:16471381-16471465	0	0	0	1
mir-312	chr2R:16471560-16471626	0	0	0	1
mir-313	chr2R:16471694-16471765	0	0	0	1
mir-314	chr3L:11766111-11766201	0	0	0	1
mir-315	chr3L:18854070-18854154	0	0	0	1
mir-316	chr3L:21661813-21661902	0	0	0	1
mir-317	chr3R:5916847-5916939	0	0	0	1
mir-318	chr3R:6234023-6234091	0	0	0	1
mir-31a	chr2R:13671299-13671391	0	0	0	1
mir-31b	chrX:8801100-8948608	0	0	0	1
mir-33	chr3L:19787034-19796527	0	0	0	1
mir-34	chr3R:5926657-5926756	0	0	0	1
mir-3641	chrX:2056228-2066314	0	0	0	1
mir-3642	chr3L:11621136-11623849	0	0	0	1
mir-3643	chr2R:13652076-13655263	0	0	0	1
mir-3644	chr3R:10976096-11021932	0	0	0	1
mir-375	chr2L:857541-857632	0	0	0	1
mir-4	chr2R:15548793-15548874	0	0	0	1
mir-4908	chr3R:26331708-26333699	0	0	0	1
mir-4909	chr2R:3597378-3599492	0	0	0	1
mir-4910	chr2L:4813008-4818245	0	0	0	1
mir-4911	chr3R:11661769-11662839	0	0	0	1
mir-4912	chr2L:4829213-4830693	0	0	0	1
mir-4913	chr3L:8345454-8349396	0	0	0	1
mir-4914	chr2L:2725673-2739830	0	0	0	1
mir-4915	chrX:23839-36727	0	0	0	1
mir-4916	chrX:9126758-9130618	0	0	0	1
mir-4917	chrX:14087251-14093996	0	0	0.0179993	1
mir-4918	chr3R:4133194-4134344	0	0	0	1
mir-4919	chr2R:11830385-11877003	0	0	0	1
mir-4939	chr2R:18870127-18872842	0	0	0	1
mir-4940	chr3L:9130959-9138793	0	0	-0.663887	1
mir-4941	chr3L:16016579-16025860	0	0	-0.486082	1
mir-4942	chr3L:23332327-23339038	0	0	0	1
mir-4943	chr2L:16508077-16532877	0	0	0	1
mir-4944	chr3R:6333282-6471495	0	0	0	1
mir-4946	chr2L:18859501-18881256	0	0	0	1
mir-4947	chr3R:24818698-24846128	0	0	0	1
mir-4948	chr3R:26874650-26878262	0	0	0	1
mir-4949	chr3R:27041866-27045352	0	0	0.44333	1
mir-4950	chr3R:3277173-3277265	0	0	0	1
mir-4951	chr3R:17121848-17143558	3.23656	0	-1.79769e+308	1
mir-4952	chr3R:18294257-18312401	0	0	-0.856468	1
mir-4953	chr3R:18576613-18619752	0	0	0	1
mir-4954	chrX:1918788-1936344	0	0	0	1
mir-4955	chrX:2364492-2438941	0	0	0	1
mir-4956	chrX:6968582-6992089	0	0	-0.815657	1
mir-4957	chrX:15213524-15222062	0	0	0	1
mir-4958	chrX:15969395-15985528	0	0	-0.877692	1
mir-4959	chrX:19062790-19064675	0	0	1.79713	1
mir-4960	chrX:424502-473077	0	0	0	1
mir-4961	chrX:1264580-1268717	0	0	-0.0704707	1
mir-4962	chrX:3614039-3683803	0	0	0	1
mir-4963	chrX:5658607-5684952	0	0	3.61317	1
mir-4964	chrX:8801100-8948608	0	0	0	1
mir-4965	chrX:16493355-16504492	0	0	0	1
mir-4966	chrX:19452402-19452529	0	0	0	1
mir-4967	chr2R:5881394-5913547	0	0	0	1
mir-4968	chr3L:11515856-11557412	0	0	0	1
mir-4969	chr3R:17609121-17648396	0	0	0	1
mir-4970	chr2L:10740785-10743934	0	0	0	1
mir-4971	chr2L:3462215-3466111	0	0	0.31424	1
mir-4972	chr2L:3622071-3656951	0	0	0	1
mir-4973	chr2L:20562297-20562448	0	0	0	1
mir-4974	chr2L:21262955-21282514	0	0	0	1
mir-4975	chr2R:2587199-2603397	0	0	0	1
mir-4976	chr2R:2715860-2726432	0	0	0	1
mir-4977	chr2R:3284354-3295326	0	0	-1.79769e+308	1
mir-4979	chr2R:19621555-19621664	0	0	0	1
mir-4980	chr2R:3673516-3676558	0	0	0	1
mir-4981	chr2R:3902753-3902848	0	0	0	1
mir-4982	chr2R:14605633-14642026	0	0	0	1
mir-4983	chr2R:15524918-15525026	0	0	0	1
mir-4984	chr2L:8134246-8159575	0	0	0	1
mir-4985	chr2R:20181620-20185645	0	0	0	1
mir-4986	chr3L:9724337-9726907	0	0	-0.228276	1
mir-4987	chr2L:10804268-10842603	0	0	-0.232345	1
mir-5	chr2R:15548662-15548731	0	0	0	1
mir-5614	chr3L:18913529-18915208	0	0	0.504508	1
mir-6-1	chr2R:15548508-15548589	0	0	0	1
mir-6-2	chr2R:15548373-15548447	0	0	0	1
mir-6-3	chr2R:15548220-15548300	0	0	0	1
mir-79	chr2L:16680053-16729636	0	0	0	1
mir-8	chr2R:12716604-12723038	0	0	0.300317	1
mir-87	chr2L:9950417-9950516	0	0	0	1
mir-927	chrX:15840968-15867192	0	0	0	1
mir-929	chr3R:105942-130357	0	0	0	1
mir-92a	chr3R:21463564-21476119	0	0	0	1
mir-92b	chr3R:21477119-21477219	0	0	0	1
mir-932	chr2L:6874899-6906658	0	0	0	1
mir-954	chr4:646751-646838	0	0	0	1
mir-956	chr3L:11766830-11766978	0	0	0	1
mir-957	chr3L:22511295-22511391	0	0	0	1
mir-958	chr3L:22658399-22662628	0	0	1.79769e+308	1
mir-959	chr2L:5626290-5658553	0	0	0	1
mir-960	chr2L:5626290-5658553	0	0	0	1
mir-961	chr2L:5626290-5658553	0	0	0	1
mir-962	chr2L:5626290-5658553	0	0	0	1
mir-963	chr2L:5626290-5658553	0	0	0	1
mir-964	chr2L:5626290-5658553	0	0	0	1
mir-965	chr2L:210734-250823	0	0	0	1
mir-966	chr2L:6038160-6045970	0	0	0	1
mir-967	chr2L:12455539-12546611	0	0	0	1
mir-968	chr2L:13747747-13747839	0	0	0	1
mir-969	chrX:18018389-18018483	0	0	0	1
mir-970	chrX:12525652-12547377	0	0	0	1
mir-971	chrX:12930021-12970156	0	0	0	1
mir-972	chrX:19445184-19445274	0	0	0	1
mir-973	chrX:19445560-19445661	0	0	0	1
mir-974	chrX:19445710-19445811	0	0	0	1
mir-975	chrX:19452785-19452876	0	0	0	1
mir-976	chrX:19452927-19453024	0	0	0	1
mir-977	chrX:19453054-19453153	0	0	0	1
mir-978	chrX:19455268-19455359	0	0	0	1
mir-979	chrX:19455372-19459629	0	0	0	1
mir-980	chrX:162541-364670	0	0	0	1
mir-981	chrX:1667751-1747700	0	0	0	1
mir-982	chrX:4259838-4259931	0	0	0	1
mir-983-1	chrX:4260451-4267504	0	0	0	1
mir-983-2	chrX:4260451-4267504	0	0	0	1
mir-984	chrX:4260451-4267504	0	0	0	1
mir-985	chrX:16085286-16085372	0	0	0	1
mir-987	chr2R:5196800-5276972	0	0	0	1
mir-988	chr2R:8040575-8050503	0	0	0	1
mir-990	chr2R:12761283-12783156	0	0	0	1
mir-991	chr2R:16472704-16472800	0	0	0	1
mir-992	chr2R:16472818-16472910	0	0	0	1
mir-993	chr3R:2592771-2605450	0	0	0.393888	1
mir-994	chr3R:6233858-6233949	0	0	0	1
mir-995	chr3R:16561344-16564744	0	0	0	1
mir-996	chr3R:25040283-25045389	0	0	0.214305	1
mir-997	chr3R:15152537-15153282	0	0	-1.79769e+308	1
mir-999	chr3R:17609121-17648396	0	0	0	1
mir-9a	chr3L:19558230-19558308	0	0	0	1
mir-9b	chr2L:16680053-16729636	0	0	0	1
mir-iab-4	chr3R:12656837-12748953	0	0	0	1
mir-iab-8	chr3R:12656837-12748953	0	0	0	1
mmd	chrX:15840968-15867192	0.0890405	0.0399795	-1.1552	1
Mocs1	chr3L:11063625-11067488	16.2932	12.6278	0	1
MRE23	chr3R:24411769-24415689	0.016467	0.00365242	-2.17265	1
ms(2)34Fe	chr2L:14328428-14333867	0.0220949	0.120651	2.44906	1
ms(2)35Ci	chr2L:15292467-15294136	0.0042761	0.129346	4.91879	1
ms(3)K81	chr3R:22701573-22702284	0	0.0313138	1.79769e+308	1
msopa	chr3L:22075819-22076467	0	0	0	1
Msp-300	chr2L:5100876-5206993	10.1024	9.11775	0	1
Mst57Da	chr3R:21657296-21657621	0	0	0	1
Mst57Db	chr3R:21656443-21656636	0	0	0	1
Mst57Dc	chr3R:21655112-21655487	0	0	0	1
MstProx	chr3R:3191571-3195027	0.0181893	0.0223821	0.299253	1
mthl11	chr3R:6226753-6228688	0.012512	0.0147234	0.2348	1
mthl12	chr3R:9179394-9181135	0.0375727	0.135646	1.85209	1
mthl13	chr2R:6627900-6681852	0.00439057	0.0426175	3.27896	1
mthl15	chr2L:10234584-10238317	0.0855852	0.0297751	-1.52325	1
mthl8	chr3L:22427-26308	0	0	0	1
mtrm	chr3L:8404950-8415305	0.102836	0.0342003	-1.58826	1
mtt	chr2R:4359487-4419799	0.0334451	0.0519112	0.634249	1
Muc12Ea	chrX:14171861-14182073	0	0	0	1
Muc14A	chrX:15903160-15955708	0.00113647	0.000734597	-0.629537	1
Muc30E	chr2L:9897819-9903128	0.00945526	0.0101419	0.101134	1
Muc4B	chrX:4138156-4139824	0	0.0429649	1.79769e+308	1
Muc55B	chr2R:13937730-13939610	0.0717944	0.0581401	-0.304339	1
Muc68Ca	chr3L:11603764-11613172	0.00668453	0.0122626	0.875367	1
Muc68D	chr3L:11760398-11765257	0.00229065	0.00115699	-0.98538	1
Muc68E	chr3L:11960679-11966079	0.0272405	0.044303	0.701653	1
Muc91C	chr3R:14513307-14518441	0.0097558	0	-1.79769e+308	1
Muc96D	chr3R:21173152-21298780	0.0965089	0.0721353	-0.419956	1
mun	chr3R:16204717-16310273	0.0658691	0.0329874	-0.997687	1
Mur11Da	chrX:12861941-12864029	0	0	0	1
Mur82C	chr3R:317664-383789	0	0	0	1
myo	chr4:711311-716681	31.5098	29.4982	0	1
Myo28B1	chr2L:7642004-7691061	0.0691493	0.0504621	-0.454512	1
myoglianin	chr4:711311-716681	0.60212	0.320895	0	1
na	chrX:14160399-14171207	0.0737941	0.0761631	0.0455882	1
Nach	chr2R:12540709-12542551	0.084949	0.0746815	-0.185846	1
nAcRalpha-30D	chr2L:9793423-9886250	0.0276687	0.0173115	-0.676525	1
nAcRalpha-34E	chr2L:14040169-14094401	0.00191875	0.00424365	1.14514	1
nAcRalpha-7E	chrX:8176839-8223711	0.0170639	0.00627948	-1.44223	1
nAcRalpha-96Aa	chr3R:20219739-20282879	0.00537753	0.00830183	0.626486	1
nAcRalpha-96Ab	chr3R:20311149-20316869	0.0116988	0.0174276	0.575011	1
nAcRbeta-64B	chr3L:4429348-4435993	0.0163895	0.0296626	0.855878	1
nan	chr3L:14179348-14182748	0.0366863	0.0357281	-0.0381823	1
nbs	chr3L:9712427-9716294	3.33794	3.15426	0	1
ndl	chr3L:6543837-6596466	0.0028255	0.00338741	0.261674	1
Nep5	chr3R:22822701-22889500	0.0618921	0.0546786	-0.17878	1
NepYr	chr3R:22822701-22889500	0.107739	0.0628349	-0.777904	1
nerfin-2	chr3R:5896838-5899483	0	0	0	1
Neto	chrX:13339938-13413663	0.0163784	0.00559556	-1.54944	1
Neu2	chr3L:21477990-21483686	0.0563707	0.00589059	-3.25846	1
ng1	chrX:3070472-3237800	0.0354896	0	-1.79769e+308	1
ng2	chrX:3070472-3237800	0.0371947	0	-1.79769e+308	1
ng4	chrX:3070472-3237800	0	0	0	1
nht	chr2L:15317953-15318901	0	0.0717479	1.79769e+308	1
niki	chr3R:20648122-20651105	0.0404922	0.0643676	0.668693	1
nimA	chr2L:13957538-13963381	0.0462349	0.0707275	0.613288	1
nimC4	chr2L:14040169-14094401	0	0.00482296	1.79769e+308	1
ninaA	chr2L:877301-885141	0.0415292	0.120901	1.54163	1
ninaB	chr3R:9519774-9531124	0.00990689	0.0192105	0.955391	1
ninaC	chr2L:7377701-7384344	0.0208809	0.029493	0.498191	1
ninaE	chr3R:15711967-15713928	0.0732947	0.0779891	0.0895647	1
ninaG	chr3R:7245097-7247415	0.0227427	0.0313164	0.461517	1
Nipsnap	chrX:15964397-15967599	121.391	93.9868	0	1
Nmdar1	chr3R:1334563-1365006	0.0412294	0.0192271	-1.10053	1
Nmdar2	chrX:1380258-1401842	0.0146958	0.0110807	-0.407356	1
nol	chr3L:11116447-11127763	0.120007	0.128136	0.0945573	1
nompB	chr2L:21578318-21589355	0.0342388	0.042933	0.326456	1
nos	chr3R:14979818-14988022	0.0105061	0.0208221	0.986885	1
Npc1b	chrX:20805979-20810408	0.105009	0.0283775	-1.8877	1
npf	chr3R:12434941-12437047	0.0768947	0	-1.79769e+308	1
NPFR1	chr3R:2013036-2021125	0.0530589	0.0569968	0.103287	1
Nplp3	chr3L:16311123-16311790	0	0.0267512	1.79769e+308	1
nudC	chr3L:16780672-16822174	54.7669	63.1346	0	1
nullo	chrX:6916417-6960085	0.0151125	0.00620089	-1.2852	1
Nup153	chrX:16493355-16504492	6.0449	4.5905	0	1
nwk	chr3L:9130959-9138793	0.0818506	0.0516621	-0.663887	1
Oamb	chr3R:16514739-16540263	0.129682	0.0968576	-0.421044	1
Oatp33Eb	chr2L:12448483-12453242	0.0928894	0.0466365	-0.994054	1
Oatp58Db	chr2R:18108684-18111095	0.0656809	0.070681	0.105848	1
Obp19a	chrX:20286771-20287548	0	0.0088643	1.79769e+308	1
Obp19b	chrX:20287748-20288836	0	0	0	1
Obp19c	chrX:20288947-20289991	0.0342063	0.0239537	-0.514016	1
Obp19d	chrX:20290639-20292009	0.121448	0.118698	-0.0330497	1
Obp22a	chr2L:1991504-1992160	0	0.0229845	1.79769e+308	1
Obp46a	chr2R:6198676-6199528	0.0337689	0.0223742	-0.593855	1
Obp47a	chr2R:6797427-6797990	0.0267322	0.0133769	-0.998833	1
Obp47b	chr2R:7189425-7195070	0	0	0	1
Obp50a	chr2R:10257835-10258621	0.0102149	0	-1.79769e+308	1
Obp51a	chr2R:10898902-10928885	0	0	0	1
Obp56c	chr2R:15587677-15588573	0.00950035	0.00777371	-0.289377	1
Obp56e	chr2R:15599849-15600461	0.0882246	0.0797226	-0.146193	1
Obp56f	chr2R:15600918-15601481	0	0.0166972	1.79769e+308	1
Obp56g	chr2R:15670988-15671525	0.046915	0.031943	-0.554546	1
Obp56i	chr2R:15752221-15756219	0.0126548	0.0664705	2.39303	1
Obp57a	chr2R:16392671-16393265	0	0	0	1
Obp57c	chr2R:16391060-16392322	0.0297424	0	-1.79769e+308	1
Obp58b	chr2R:18592214-18593144	0.00997182	0	-1.79769e+308	1
Obp58c	chr2R:18593449-18594165	0.0119368	0.029198	1.29046	1
Obp58d	chr2R:18594452-18595219	0	0.0110239	1.79769e+308	1
Obp59a	chr2R:18588948-18591952	0.00890186	0.0144424	0.698127	1
Obp69a	chr3L:12386903-12392422	0.0136896	0.0373136	1.44662	1
Obp73a	chr3L:16937522-16938978	0.0318451	0.0538114	0.75684	1
Obp83a	chr3R:1797869-1800967	0	0	0	1
Obp83b	chr3R:1801896-1802539	0	0	0	1
Obp84a	chr3R:3075520-3077679	0	0.124382	1.79769e+308	1
Obp85a	chr3R:4190049-4303315	0	0	0	1
Obp8a	chrX:9108928-9109734	0.0466702	0.0517139	0.148051	1
Obp93a	chr3R:16953294-16955439	0	0	0	1
Obp99d	chr3R:25540260-25540674	0.021319	0	-1.79769e+308	1
obst-F	chr3L:20193192-20194738	0.0504035	0.0509316	0.0150363	1
obst-G	chr3L:11945400-11946417	0	0	0	1
obst-I	chr3L:2267869-2268530	0	0.011507	1.79769e+308	1
Octbeta3R	chr3R:8337291-8373951	0.0235492	0.0204326	-0.204804	1
OdsH	chrX:17685082-17708021	0.00959519	0.0366326	1.93274	1
Oli	chr2L:17589406-17591267	0.0306473	0.0593086	0.952479	1
onecut	chr4:619180-628275	0.0684926	0.0416622	-0.717209	1
Or13a	chrX:15868457-15870739	0	0	0	1
Or19a	chrX:20035851-20037221	0	0.0140652	1.79769e+308	1
Or19b	chrX:19988430-19989800	0	0.00539609	1.79769e+308	1
Or22a	chr2L:1520490-1522156	0.0288904	0.0746224	1.36902	1
Or22b	chr2L:1522696-1524257	0.0185161	0.0545967	1.56003	1
Or22c	chr2L:2054588-2057967	0.00487683	0.0134545	1.46407	1
Or23a	chr2L:2654048-2657102	0	0.00921213	1.79769e+308	1
Or24a	chr2L:4164688-4166134	0	0	0	1
Or30a	chr2L:9111813-9113285	0	0.00433131	1.79769e+308	1
Or33a	chr2L:11934504-11935716	0.00847171	0.0141826	0.743398	1
Or33b	chr2L:11936180-11937501	0	0.0141387	1.79769e+308	1
Or33c	chr2L:11937968-11939202	0.0211284	0.0205751	-0.0382809	1
Or35a	chr2L:15622127-15623558	0.0105671	0.00505977	-1.06244	1
Or42a	chr2R:1678945-1680472	0.00368475	0.00483163	0.390943	1
Or42b	chr2R:1684699-1686017	0.00983969	0	-1.79769e+308	1
Or43a	chr2R:3120344-3122418	0	0	0	1
Or45a	chr2R:5196800-5276972	0	0.00162859	1.79769e+308	1
Or45b	chr2R:5447102-5448573	0.0179461	0.0189455	0.0781908	1
Or46a	chr2R:6025160-6029579	0.0476508	0	-1.79769e+308	1
Or47a	chr2R:7137872-7140903	0.0427442	0.0619342	0.535005	1
Or47b	chr2R:7207214-7208817	0	0	0	1
Or49b	chr2R:8730169-8732211	0.0103339	0.0136514	0.401662	1
Or56a	chr2R:15656965-15658738	0.00375304	0	-1.79769e+308	1
Or59a	chr2R:19327390-19328588	0	0	0	1
Or59b	chr2R:19331659-19379515	0	0.00423299	1.79769e+308	1
Or59c	chr2R:19331659-19379515	0	0.00457839	1.79769e+308	1
Or63a	chr3L:2961533-2963788	0.0027661	0.0102767	1.89345	1
Or65a	chr3L:6313710-6315198	0	0.0051928	1.79769e+308	1
Or65b	chr3L:6318711-6320149	0.00389377	0.00510314	0.390219	1
Or65c	chr3L:6320707-6322169	0.00476571	0.00529572	0.152136	1
Or67a	chr3L:9522166-9524486	0.00615443	0.0188088	1.61171	1
Or67b	chr3L:9617336-9624895	0.0081253	0.00939951	0.210164	1
Or67c	chr3L:10236419-10237806	0	0	0	1
Or67d	chr3L:10266303-10267724	0.00406985	0	-1.79769e+308	1
Or69a	chr3L:12957459-12960833	0	0.00412544	1.79769e+308	1
Or71a	chr3L:15059340-15087824	0.0480555	0.0823151	0.776456	1
Or74a	chr3L:17320832-17322269	0	0	0	1
Or7a	chrX:8058298-8059741	0.112538	0.0751315	-0.582925	1
Or82a	chr3R:82693-84166	0.00414482	0	-1.79769e+308	1
Or83a	chr3R:1219627-1225234	0.00513199	0	-1.79769e+308	1
Or83c	chr3R:1902525-1904005	0	0.016234	1.79769e+308	1
Or85a	chr3R:4143336-4159514	0.00494895	0	-1.79769e+308	1
Or85b	chr3R:4335798-4337080	0.0339638	0.0504529	0.570939	1
Or85c	chr3R:4337455-4338744	0.0132579	0.0274276	1.04877	1
Or85d	chr3R:4378329-4379690	0	0	0	1
Or85e	chr3R:4460041-4461600	0	0	0	1
Or85f	chr3R:5223911-5225273	0.094509	0.124671	0.399604	1
Or88a	chr3R:9935007-9936545	0.0142471	0	-1.79769e+308	1
Or92a	chr3R:16330509-16331908	0.00526361	0.00921414	0.807798	1
Or94a	chr3R:18807180-18824250	0	0	0	1
Or94b	chr3R:18807180-18824250	0.00417043	0	-1.79769e+308	1
Or98a	chr3R:23593687-23731565	0	0	0	1
Or98b	chr3R:24177963-24179224	0	0	0	1
Or9a	chrX:10352218-10353709	0	0.00558013	1.79769e+308	1
Orco	chr3R:1232904-1236191	0.0221479	0.00970972	-1.18967	1
ord	chr2R:19158777-19161798	0.00366343	0.0352677	3.26708	1
Ork1	chrX:10772086-10784957	0.0577222	0.0314432	-0.876377	1
ort	chr3R:15485469-15489394	0	0.00282733	1.79769e+308	1
Ory	chrYHet:229032-271450	0	0.00785005	1.79769e+308	1
OS9	chr2L:19964124-19966510	0.0589507	0.0428414	-0.460502	1
Oseg5	chr2L:20831261-20835607	0.0887821	0.125988	0.504945	1
Osi1	chr3R:1999366-2000555	0	0	0	1
Osi10	chr3R:2089580-2093117	0	0	0	1
Osi11	chr3R:2093312-2094479	0.00410699	0	-1.79769e+308	1
Osi12	chr3R:2104252-2108217	0.0172783	0.0200408	0.21398	1
Osi13	chr3R:2117458-2119211	0.00375085	0	-1.79769e+308	1
Osi16	chr3R:2130968-2132088	0	0	0	1
Osi18	chr3R:2155969-2157531	0.0125276	0.0162599	0.376204	1
Osi19	chr3R:2161083-2162918	0.0200537	0	-1.79769e+308	1
Osi20	chr3R:2165816-2167146	0.00925893	0	-1.79769e+308	1
Osi21	chr2L:11282089-11285706	0.0136663	0.0262726	0.942938	1
Osi22	chr3R:9116350-9117568	0.0051363	0.0114099	1.15148	1
Osi23	chr3R:26269797-26271031	0	0	0	1
Osi3	chr3R:2041553-2043921	0.0478908	0.140635	1.55413	1
Osi4	chr3R:2044039-2047503	0.00415587	0	-1.79769e+308	1
Osi5	chr3R:2053233-2054550	0.00780564	0.0156817	1.00649	1
Osi8	chr3R:2080896-2082324	0	0	0	1
Osi9	chr3R:2085932-2087827	0.0380765	0.0277709	-0.455324	1
osk	chr3R:4760000-4764117	0.00881545	0.0170282	0.949818	1
osm-1	chr3L:2229645-2235253	0.0231818	0.0254943	0.137184	1
osm-6	chr2L:6555810-6557359	0.0465111	0.123619	1.41026	1
otu	chrX:8379040-8411062	0.019958	0.0180042	-0.148634	1
Oxp	chr2R:13492455-13526639	0.197193	0.292508	0	1
para	chrX:16352899-16421447	0.0211924	0.0128161	-0.725594	1
Patsas	chr2L:12097842-12103285	0.030048	0.0391822	0.38293	1
pb	chr3R:2533519-2567785	0.0252082	0.00395259	-2.67303	1
pcl	chrX:162541-364670	0	0	0	1
p-cup	chrX:17340380-17342807	0	0.0714586	1.79769e+308	1
Pdf	chr3R:22281183-22281863	0.0100315	0	-1.79769e+308	1
Pdfr	chrX:2448135-2471044	0.0658562	0.018665	-1.81899	1
Pdh	chr3L:16345090-16347397	0.0629413	0.0513334	-0.294109	1
peb	chrX:4511601-4520251	0.958314	0.882338	0	1
PebII	chr2R:21061319-21061729	0	0	0	1
Pex7	chr3L:8640244-8644111	0.0533156	0.104087	0.965167	1
Pfrx	chrX:19389537-19412321	11.7937	9.85249	0	1
Pgam5-2	chr2R:20318866-20320256	0.00749706	0.0350567	2.22529	1
PGRP-SC1a	chr2R:4597267-4597825	0.0107252	0.0145789	0.442882	1
PGRP-SC1b	chr2R:4600948-4601587	0	0.0228945	1.79769e+308	1
PH4alphaNE2	chr3R:26333744-26337936	0	0.00258789	1.79769e+308	1
PH4alphaNE3	chr3R:26429902-26431866	0.00280059	0.0254845	3.18582	1
PH4alphaPV	chr3R:26471827-26474273	0.0153832	0.0456246	1.56846	1
PH4alphaSG1	chr3R:26329386-26331383	0.0059366	0.00542516	-0.129971	1
Phae2	chr2L:12111109-12111995	0.070439	0.0215856	-1.7063	1
pHCl	chr3L:15841677-15892129	0.103529	0.0874045	-0.244261	1
PHDP	chr2R:19770707-19771835	0	0	0	1
PhKgamma	chrX:11589144-11599044	0	0	0	1
Phlpp	chr2L:19059128-19063132	0.0309302	0.0207579	-0.57536	1
Pink1	chrX:6577830-6581047	70.0274	48.5188	0	1
PIP82	chrX:8411405-8449203	0.0254487	0.0229887	-0.146663	1
piwi	chr2L:10976768-10987416	0.11749	0.0429167	-1.45293	1
Pk1r	chr3R:9925553-9928844	0.0673623	0.0623534	-0.111474	1
Pkd2	chr2L:12398273-12402023	0.0169625	0.140486	3.05001	1
Pld	chr2R:2129508-2142771	7.13203	4.38576	0	1
ple	chr3L:6707137-6712625	0	0	0	1
plu	chr2R:16150462-16151224	0	0	0	1
pncr016:2R	chr2R:14598895-14599457	0.0154529	0.0286033	0.888303	1
pncr017:3R	chr3R:27593694-27597575	0.0169882	0.0437402	1.36443	1
Pp1-13C	chrX:15245314-15272487	0	0.130295	1.79769e+308	1
Pp1-Y1	chrU:7775524-9937452	0	0	0	1
Pp1-Y2	chrYHet:279860-292007	0	0.0265036	1.79769e+308	1
PpD6	chr2L:3068344-3144786	0.0171258	0.0841927	2.29752	1
Pph13	chr2L:577485-579549	0.0329223	0.0507825	0.625265	1
ppk10	chr2L:10450133-10452201	0.0627202	0.142341	1.18235	1
ppk11	chr2L:9773107-9775030	0.00810184	0	-1.79769e+308	1
ppk12	chr2R:18314983-18317089	0.0168227	0.0384267	1.1917	1
ppk14	chr2L:6354955-6356498	0.003344	0	-1.79769e+308	1
ppk16	chr2L:9771154-9773044	0.0377759	0.0181253	-1.05947	1
ppk20	chr3R:25492535-25494599	0.0092984	0.00720148	-0.368688	1
ppk23	chrX:17460584-17463261	0	0.00637772	1.79769e+308	1
ppk25	chr2R:2810870-2859142	0.00469602	0	-1.79769e+308	1
ppk6	chr2R:16133275-16135078	0.122899	0.135974	0.145857	1
ppk7	chr2L:6352323-6354331	0	0	0	1
Ppr-Y	chrYHet:156741-206246	0.00677187	0.00932417	0.461421	1
PpY-55A	chr2R:13842899-13844075	0.00556862	0.0890188	3.99872	1
prc	chr3L:11951390-11959231	0.0125501	0.00864114	-0.538407	1
prd	chr2L:12082996-12085792	0	0.0153123	1.79769e+308	1
prom	chr2R:20302930-20315910	0.00768343	0.0328727	2.09707	1
Prosalpha1	chr2R:3716561-3719291	0	0	0	1
Prosalpha3T	chr3R:26947854-26949239	0.0121348	0.12461	3.36019	1
Prosbeta2R1	chrX:5703035-5704191	0	0.111311	1.79769e+308	1
prt	chr3R:19522093-19524749	0.0103815	0.0100912	-0.040922	1
PsGEF	chrX:2261153-2281697	0.0736143	0.0531552	-0.469775	1
pug	chr3R:6522239-6529038	6.04094	5.63896	0	1
Pxn	chr3L:2600330-2630072	32.072	41.5311	0	1
Pxt	chr3R:13545175-13548677	0.00875106	0.00922535	0.0761464	1
Rab26	chr3L:21311873-21327290	0.0293554	0.032083	0.128181	1
rab3-GEF	chrX:14983714-15010572	0.0494857	0.0451385	-0.132653	1
Rab9D	chrX:10483121-10484018	0	0.00775508	1.79769e+308	1
Rab9Db	chrX:10516387-10517258	0.00586852	0.0241325	2.03991	1
Rab9E	chrX:10521769-10604900	0	0.0187759	1.79769e+308	1
Rab9Fa	chrX:10824969-10858079	0	0.00804624	1.79769e+308	1
Rab9Fb	chrX:10824969-10858079	0.00580959	0.0796444	3.77706	1
RabX2	chrX:10304421-10348928	0	0.0499608	1.79769e+308	1
RabX5	chr3L:1668900-1670108	0.0122269	0.0566804	2.21278	1
RacGAP84C	chr3R:3099459-3135119	0	0.093191	1.79769e+308	1
Rack1	chr2L:7821150-7827246	1359.49	1461.54	0	1
rad	chrX:12882647-12928682	0.00502942	0	-1.79769e+308	1
Rbp	chr3R:11200423-11228265	0.107823	0.0722192	-0.578211	1
Rbp6	chr3L:17052006-17231312	0.0558549	0.0307443	-0.861367	1
Rcd-1r	chr2L:9012192-9014149	0.0450774	0.103264	1.19587	1
rdhB	chr3R:18177417-18181986	0.0477542	0.0725326	0.603003	1
Rdl	chr3L:9138937-9175249	0.0530574	0.0367162	-0.531138	1
Ref2	chr2L:12587870-12646356	0	0.0766263	1.79769e+308	1
resilin	chr2R:12667409-12670676	0.00605697	0.00675323	0.156981	1
retinin	chr3L:16325032-16325889	0	0	0	1
Rgk2	chr2R:14427089-14436472	0.0669113	0.0341272	-0.971327	1
Rh2	chr3R:14725144-14726741	0	0.0129106	1.79769e+308	1
Rh3	chr3R:15906781-15908172	0	0.00341805	1.79769e+308	1
Rh7	chr3L:12157304-12168582	0.00843932	0.0180823	1.09938	1
rhi	chr2R:13492455-13526639	0.0940686	0.0765138	0	1
rho-5	chr2L:10368024-10375757	0.100803	0.0978798	-0.0424509	1
rho-6	chr2L:12130515-12133367	0	0.0150734	1.79769e+308	1
RhoGAP100F	chr3R:27638330-27670966	0.0620519	0.0719834	0.214189	1
RhoGEF2	chr2R:12914745-12932158	18.5449	12.0202	0	1
rib	chr2R:15157582-15168901	0.00494124	0.035856	2.85927	1
Rich	chr3L:22250848-22256021	7.97725	7.53602	0	1
Rlc1	chr3R:5339048-5352959	0.121367	0.0860609	-0.495951	1
ro	chr3R:22702351-22706893	0.0394249	0.0163738	-1.26772	1
robl37BC	chr2L:19010865-19011532	0	0.102306	1.79769e+308	1
robls54B	chr2R:13343268-13343666	0.143383	0.143833	0.00452633	1
robo3	chr2L:1256416-1296596	0.0636877	0.0565326	-0.171932	1
RpS28a	chr3R:25848066-25848370	0	0	0	1
Rpt4R	chr3L:11935122-11936585	0.00916794	0.114779	3.64612	1
RunxA	chrX:20461278-20494800	0.00228338	0.00115312	-0.985625	1
RunxB	chrX:20409523-20437783	0.0018827	0	-1.79769e+308	1
Rx	chr2R:16804284-16824537	0.0133904	0.020691	0.627809	1
sa	chr3L:21375600-21426267	0.0071794	0.10005	3.80072	1
SA-2	chr3L:1342492-1475249	0.0013519	0.0130339	3.2692	1
salt	chr3R:27577546-27580413	0.136105	0.0200243	-2.76489	1
Sas	chr3R:8252299-8255002	0.0507404	0.0760734	0.584256	1
sas	chr3R:2988599-3009424	20.5421	17.434	0	1
scaRNA:46E3	chr2R:5965869-5971715	0	0	0	1
scaRNA:mgU2-25	chr3R:20056283-20075970	0	0	0	1
scaRNA:mgU5-38	chr3R:17860019-17864114	0	0	0	1
scpr-A	chr3R:7066904-7067842	0.0632331	0.0473508	-0.417289	1
scpr-B	chr3R:7063536-7066713	0	0.0548199	1.79769e+308	1
scpr-C	chr3R:7051241-7052204	0.0716789	0.094088	0.392462	1
scro	chr3LHet:207492-252455	0.138307	0.0752468	-0.878175	1
scrt	chr3L:3983895-3994003	0.0240871	0.0163415	-0.559724	1
s-cup	chr2R:8361948-8394841	0.0495465	0.0636385	0.361117	1
scw	chr2L:19586622-19732069	0.0298607	0.0439095	0.556287	1
Sdic1	chrX:20068246-20072684	0.0281562	0.0940202	1.73952	1
Sdic2	chrX:20091159-20096107	0	0	0	1
Sdic4	chrX:20091159-20096107	0	0	0	1
SelR	chr3R:6689076-6694364	34.1452	48.7305	0	1
Sems	chr3L:20948854-20949850	0	0.015434	1.79769e+308	1
Send1	chr2L:2254175-2255050	0	0	0	1
Send2	chr2L:14345914-14346688	0.0136564	0.0158084	0.211121	1
sens	chr3L:13389327-13394225	0.121815	0.0813383	-0.582691	1
Ser12	chr2L:2250430-2251275	0	0	0	1
Ser6	chrX:20833629-20834528	0.0195967	0.00773371	-1.34138	1
Ser7	chrX:9759250-9761103	0.0109435	0.016735	0.612798	1
Ser8	chr2R:9302482-9326550	0.0187754	0.0334573	0.833476	1
sesB	chrX:10666576-10680940	321.016	260.538	0	1
sff	chr3L:15893255-15917961	0.0627452	0.0352556	-0.831655	1
Sfp23F	chr2L:3387353-3387743	0	0.082002	1.79769e+308	1
Sfp24Ba	chr2L:3662744-3691737	0	0	0	1
Sfp24Bb	chr2L:3662744-3691737	0	0	0	1
Sfp24Bc	chr2L:3662744-3691737	0	0	0	1
Sfp24C1	chr2L:3700673-3701092	0	0	0	1
Sfp24F	chr2L:4441428-4442060	0	0	0	1
Sfp26Ac	chr2L:5884349-5884774	0	0	0	1
Sfp33A1	chr2L:11754084-11754502	0	0	0	1
Sfp33A2	chr2L:11814255-11928572	0	0	0	1
Sfp33A3	chr2L:11814255-11928572	0	0	0	1
Sfp33A4	chr2L:11814255-11928572	0.0727038	0	-1.79769e+308	1
Sfp35C	chr2L:15201612-15202092	0	0	0	1
Sfp36F	chr2L:18292521-18292810	0	0	0	1
Sfp38D	chr2L:20640916-20642216	0	0	0	1
Sfp51E	chr2R:11080132-11080733	0	0.0145862	1.79769e+308	1
Sfp53D	chr2R:12632054-12632609	0.0216215	0.0146931	-0.557328	1
Sfp60F	chr2R:21059767-21060218	0	0	0	1
Sfp65A	chr3L:6323845-6345490	0.0108396	0.0139794	0.366998	1
Sfp70A4	chr3L:13289755-13289960	0	0	0	1
Sfp77F	chr3L:20890141-20890517	0	0	0	1
Sfp79B	chr3L:22073421-22073654	0	0	0	1
Sfp84E	chr3R:3804680-3806044	0.0109285	0.0081221	-0.428172	1
Sfp87B	chr3R:8084458-8128507	0	0	0	1
Sfp93F	chr3R:17561630-17562018	0	0	0	1
Sfp96F	chr3R:21655819-21655950	0	0	0	1
sha	chr2R:7211818-7223967	0.0303851	0.00531241	-2.51593	1
Shaw	chr2L:3718184-3729145	0.124947	0.100023	-0.320988	1
Shawl	chr2L:9370308-9415156	0.12184	0.0697337	-0.805058	1
sif	chr3L:5652528-5742699	0.138179	0.112496	-0.296663	1
SIFR	chr3R:17102385-17119720	0.0135463	0.0162296	0.260732	1
sim	chr3R:8883476-8903848	0.04272	0.0386893	-0.142975	1
Sin3A	chr2R:8459616-8480397	12.8332	9.03552	0	1
SIP3	chrX:4853959-4855033	0.0440185	0.105412	1.25986	1
Six4	chr3L:20781985-20785877	0.0117361	0.0183641	0.645936	1
skpC	chrX:19710170-19710647	0.0488846	0.145814	1.57667	1
skpD	chrX:19706761-19707421	0	0.112313	1.79769e+308	1
skpE	chrX:19717528-19718032	0	0.0169483	1.79769e+308	1
slam	chr2L:6372414-6377286	0.0735278	0.0604762	-0.281923	1
Sln	chr2R:7732830-7739829	0.0552347	0.100934	0.869765	1
smi35A	chr2L:14184477-14234126	31.4812	17.202	0	1
smid	chr3L:7374713-7378742	13.5988	13.7986	0	1
Smvt	chr3R:27585125-27587299	0	0.00910324	1.79769e+308	1
sn	chrX:7850852-7880118	43.3879	60.4583	0	1
sna	chr2L:15476592-15478269	0.0320188	0.0274061	-0.224421	1
SNCF	chr3L:13371086-13374446	0	0	0	1
snky	chr3L:13167577-13169881	0.00244595	0.0422047	4.10894	1
snmRNA:128	chr2L:5100876-5206993	0	0	0	1
snmRNA:157	chr3R:23385100-23387041	0	0	0	1
snmRNA:158	chr2L:5100876-5206993	28.5412	23.6089	-0.273717	1
snmRNA:184	chr2R:17210948-17229352	0	0	-1.70502	1
snmRNA:204	chrX:13009169-13022827	0	0	-0.134046	1
snmRNA:254	chr2L:21678049-21682116	0	0	0	1
snmRNA:357	chr3L:5560018-5570448	0	0	-0.227552	1
snmRNA:359	chr2L:19400780-19430270	0	0	-0.742063	1
snmRNA:400	chrX:1417586-1558902	0	0	-0.921751	1
snmRNA:419	chr3R:8185732-8188975	0	0	0.0583081	1
snmRNA:430:CR33727	chrUextra:22312427-25857040	0	0	0	1
snmRNA:430:CR33728	chr2L:21458851-21541127	0	0	0	1
snmRNA:430:CR33729	chrUextra:9633753-16771153	0	0	0	1
snmRNA:430:CR33730	chrUextra:3124323-6544976	0	0	0	1
snmRNA:430:CR33731	chrUextra:3124323-6544976	0	0	0	1
snmRNA:430:CR33732	chrUextra:9633753-16771153	0	0	0	1
snmRNA:430:CR33733	chrUextra:9633753-16771153	0	0	0	1
snmRNA:430:CR33734	chr2L:21458851-21541127	0	0	0	1
snmRNA:430:CR33735	chrUextra:9633753-16771153	0	0	0	1
snmRNA:430:CR33736	chrUextra:9633753-16771153	0	0	0	1
snmRNA:430:CR33737	chrUextra:9633753-16771153	0	0	0	1
snmRNA:430:CR33738	chrUextra:16886426-19253254	0	0	0	1
snmRNA:430:CR33739	chrUextra:16886426-19253254	0	0	0	1
snmRNA:430:CR33741	chrUextra:9633753-16771153	0	0	0	1
snmRNA:430:CR33743	chrUextra:9633753-16771153	0	0	0	1
snmRNA:430:CR33744	chrUextra:9494629-9494665	0	0	0	1
snmRNA:430:CR33745	chrUextra:9633753-16771153	0	0	0	1
snmRNA:430:CR33746	chrUextra:9633753-16771153	0	0	0	1
snmRNA:438	chr3L:434088-540589	0	0	-0.159629	1
snmRNA:641	chr3L:17653207-17662334	0	0	-0.617473	1
snmRNA:649	chr3R:8237530-8239460	0	0	-0.238781	1
snmRNA:763	chrX:19195353-19201957	0	0	0.227168	1
snmRNA:765	chr2L:5100876-5206993	0	0	0	1
snmRNA:838	chr3L:9707423-9710816	0	0	0.349829	1
snoRNA:185	chr2R:15614602-15614657	0	0	0	1
snoRNA:291	chr3R:24637823-24645390	0	0	0	1
snoRNA:660	chr2R:16831532-16833945	0	0	0	1
snoRNA:83E4-5	chr3R:2200196-2203070	0	0	0	1
snoRNA:CD-24	chr4:85850-87864	0	0	0	1
snoRNA:CG16892-a	chrX:9167449-9169387	0	0	0	1
snoRNA:CG43051-a	chr2L:12455539-12546611	0	0	-0.0369105	1
snoRNA:gcl-a	chr2R:4611764-4621809	0	0	0	1
snoRNA:gp210-a	chr2R:1648366-1661829	0	0	0	1
snoRNA:hts-a	chr2R:15284536-15312454	0	0	0	1
snoRNA:Irbp-a	chr3R:7235768-7238162	0	0	0	1
snoRNA:kis-a	chr2L:210734-250823	0	0	0	1
snoRNA:lola-a	chr2R:6369397-6430794	0	0	0	1
snoRNA:lola-d	chr2R:6369397-6430794	0	0	0	1
snoRNA:Me18S-A1374	chr3R:15286806-15423010	0	0	4.2636	1
snoRNA:Me18S-A1494	chr3L:5652528-5742699	0	0	0	1
snoRNA:Me18S-A1597	chr2R:20130785-20144937	0	0	0	1
snoRNA:Me18S-A28a	chr2R:13586601-13606832	0	0	0	1
snoRNA:Me18S-A425	chr3R:7047615-7050895	0	0	-0.407299	1
snoRNA:Me18S-A469	chr2L:21143228-21148546	0	0	0	1
snoRNA:Me18S-A627	chrX:9980565-10042911	0	0	0	1
snoRNA:Me18S-A934	chr2L:11794326-11809438	0	0	0	1
snoRNA:Me18S-C1024	chrX:1988266-2009734	0	0	0	1
snoRNA:Me18S-C1096	chr3R:7047615-7050895	0	0	0	1
snoRNA:Me18S-C1280	chr3R:20545418-20574854	0	0	0	1
snoRNA:Me18S-C1366	chr2R:10509110-10512011	0	0	0	1
snoRNA:Me18S-C419	chr3LHet:2397790-2398981	0	0	0	1
snoRNA:Me18S-G1358a	chr3R:5165937-5188666	0	0	0	1
snoRNA:Me18S-G1358b	chr3R:5165937-5188666	0	0	0	1
snoRNA:Me18S-G1620	chr2L:9893805-9895003	0	0	0	1
snoRNA:Me18S-G393	chr2R:20502943-20526110	0	0	0	1
snoRNA:Me18S-G423	chr3R:3885005-3912767	0	0	0	1
snoRNA:Me18S-G642	chr2L:11210677-11269179	0	0	0	1
snoRNA:Me18S-G894	chrX:12391193-12410580	0	0	0	1
snoRNA:Me18S-G962	chr3L:10974270-11001933	0	0	0	1
snoRNA:Me18S-U1356b	chr3L:20446392-20459141	0	0	0	1
snoRNA:Me18S-U1356c	chr3L:20446392-20459141	0	0	0	1
snoRNA:Me28S-A1322	chr2R:7778900-7783267	0	0	0	1
snoRNA:Me28S-A1666a	chr2R:13586601-13606832	0	0	0	1
snoRNA:Me28S-A1705	chrX:10304421-10348928	0	0	0	1
snoRNA:Me28S-A2486	chr2L:5435581-5439277	0	0	0	1
snoRNA:Me28S-A2564	chr3R:25687618-25694617	0	0	0	1
snoRNA:Me28S-A2589a	chr2R:17210948-17229352	0	0	0	1
snoRNA:Me28S-A2589b	chr2R:17210948-17229352	0	0	0	1
snoRNA:Me28S-A2589c	chr2R:17210948-17229352	0	0	0	1
snoRNA:Me28S-A2634a	chr3L:1665137-1668654	0	0	0	1
snoRNA:Me28S-A2634c	chr3L:1665137-1668654	0	0	0	1
snoRNA:Me28S-A2958	chr2L:16400168-16450510	0	0	0	1
snoRNA:Me28S-A3365	chr2L:20350433-20365254	0	0	0	1
snoRNA:Me28S-A3407a	chr2R:13586601-13606832	0	0	0	1
snoRNA:Me28S-A576	chr3L:17551771-17612425	0	0	0	1
snoRNA:Me28S-A771	chr3L:826709-833402	0	0	0	1
snoRNA:Me28S-A774a	chr3L:13016451-13017862	0	0	0	1
snoRNA:Me28S-A982a	chr2R:4982802-4985972	0	0	0	1
snoRNA:Me28S-C1237	chr2L:16508077-16532877	0	0	0	1
snoRNA:Me28S-C2645a	chr2L:20647532-20648847	0	0	1.09838	1
snoRNA:Me28S-C2645b	chr2L:20647532-20648847	0	0	0	1
snoRNA:Me28S-C3227a	chr2R:10509110-10512011	0	0	0	1
snoRNA:Me28S-C3227b	chr2R:10509110-10512011	0	0	0	1
snoRNA:Me28S-C3351	chr3L:3219155-3222960	0	0	0	1
snoRNA:Me28S-C3420a	chr2R:8086524-8088333	0	0	0	1
snoRNA:Me28S-C3420b	chr2R:8086524-8088333	0	0	0	1
snoRNA:Me28S-C437	chr2L:4031376-4115749	0	0	0	1
snoRNA:Me28S-C788a	chr3L:826709-833402	0	0	0	1
snoRNA:Me28S-C788b	chr3L:826709-833402	0	0	0	1
snoRNA:Me28S-G1083a	chr2R:20062247-20073866	0	0	0.0796853	1
snoRNA:Me28S-G1083b	chr2R:20062247-20073866	0	0	0.0796853	1
snoRNA:Me28S-G1083c	chr2R:20062247-20073866	0	0	0.0796853	1
snoRNA:Me28S-G1083d	chr2R:20062247-20073866	0	0	0.0796853	1
snoRNA:Me28S-G2017	chr3R:7047615-7050895	0	0	0	1
snoRNA:Me28S-G2173	chr2R:18493625-18495500	0	0	0	1
snoRNA:Me28S-G2596	chr2R:17210948-17229352	0	0	-1.70502	1
snoRNA:Me28S-G2703b	chr2R:10509110-10512011	0	0	-2.10897	1
snoRNA:Me28S-G2743	chr2L:6742507-6755686	0	0	0	1
snoRNA:Me28S-G3081a	chr2R:13586601-13606832	0	0	0	1
snoRNA:Me28S-G3113a	chr3L:826709-833402	0	0	0	1
snoRNA:Me28S-G3113b	chr3L:826709-833402	0	0	0	1
snoRNA:Me28S-G3255a	chr2R:4982802-4985972	0	0	0	1
snoRNA:Me28S-G764	chr3L:22861478-22871868	0	0	0	1
snoRNA:Me28S-G980	chrX:1375829-1377446	0	0	0	1
snoRNA:Me28S-U1130	chr2R:14765898-14847000	0	0	0	1
snoRNA:Me28S-U1230	chr2L:861848-868354	0	0	0	1
snoRNA:Me28S-U1554	chr3R:22624764-22668125	0	0	0	1
snoRNA:Me28S-U2134a	chr3R:1450195-1451669	0	0	0	1
snoRNA:Me28S-U2134b	chr3R:1450195-1451669	0	0	0	1
snoRNA:Me28S-U3344a	chrX:20920990-20953418	0	0	0	1
snoRNA:Me28S-U3344b	chrX:20920990-20953418	0	0	0	1
snoRNA:Me5.8S-G74	chr3L:826709-833402	0	0	0	1
snoRNA:MeU2-A31	chr3L:10140553-10179208	0	0	0	1
snoRNA:MeU2-C28	chrX:20920990-20953418	0	0	0	1
snoRNA:MeU5-U42	chr3L:15124607-15130034	0	0	0	1
snoRNA:MeU6-A47	chrX:21256544-21258973	0	0	0	1
snoRNA:MeU6-C68	chr2R:4052389-4055274	0	0	0	1
snoRNA:nop5-x16-a	chr2L:6914299-6920210	0	0	0	1
snoRNA:Or-aca2	chrX:7793652-7795362	0	0	0.193336	1
snoRNA:Or-aca3	chr3R:23748542-23750610	0	0	0	1
snoRNA:Or-aca4	chr2R:13492455-13526639	4.73157	3.5043	0	1
snoRNA:Or-CD10	chrX:6425048-6427318	0	0	0	1
snoRNA:Or-CD11	chr3L:20446392-20459141	0	0	0	1
snoRNA:Or-CD11a	chr3L:3219155-3222960	0	0	0	1
snoRNA:Or-CD11b	chr3L:3219155-3222960	0	0	0	1
snoRNA:Or-CD11c	chr3L:3219155-3222960	0	0	0	1
snoRNA:Or-CD12	chr3L:3219155-3222960	0	0	0	1
snoRNA:Or-CD2	chr2R:4982802-4985972	0	0	0	1
snoRNA:Or-CD8	chr3R:25687618-25694617	0	0	0	1
snoRNA:Or-CD9a	chr2R:20062247-20073866	0	0	0.0796853	1
snoRNA:Or-CD9b	chr2R:20062247-20073866	0	0	0.0796853	1
snoRNA:Psi18S-1275	chr3R:5603763-5608778	0	0	0	1
snoRNA:Psi18S-1347b	chr2R:14027582-14034696	0	0	0	1
snoRNA:Psi18S-1377c	chr3R:26032239-26034742	0	0	0	1
snoRNA:Psi18S-1377d	chr3R:26032239-26034742	0	0	0	1
snoRNA:Psi18S-1377e	chr3R:26032239-26034742	0	0	0	1
snoRNA:Psi18S-1854a	chrX:17037619-17042287	0	0	0	1
snoRNA:Psi18S-525a	chr2L:20417060-20423027	0	0	0	1
snoRNA:Psi18S-525b	chr2L:20417060-20423027	0	0	0	1
snoRNA:Psi18S-525c	chr2L:20417060-20423027	0	0	0	1
snoRNA:Psi18S-525d	chr2L:20417060-20423027	0	0	0	1
snoRNA:Psi18S-525f	chr2L:20417060-20423027	0	0	0	1
snoRNA:Psi18S-525k	chr2L:5100876-5206993	0	0	0	1
snoRNA:Psi18S-640a	chr2L:20417060-20423027	0	0	0	1
snoRNA:Psi18S-640c	chr2L:20417060-20423027	0	0	0	1
snoRNA:Psi18S-640e	chr2L:20417060-20423027	0	0	0	1
snoRNA:Psi18S-640f	chr2L:20417060-20423027	0	0	0	1
snoRNA:Psi18S-640g	chr2L:20417060-20423027	0	0	0	1
snoRNA:Psi18S-841b	chr2R:17210948-17229352	0	0	0	1
snoRNA:Psi18S-841c	chr2R:17210948-17229352	0	0	0	1
snoRNA:Psi18S-996	chr3L:258175-264380	0	0	0	1
snoRNA:Psi28S-1135b	chrX:17037619-17042287	0	0	0	1
snoRNA:Psi28S-1135c	chrX:17037619-17042287	0	0	0	1
snoRNA:Psi28S-1175c	chr2R:18493625-18495500	0	0	0	1
snoRNA:Psi28S-1192b	chrX:17037619-17042287	0	0	0	1
snoRNA:Psi28S-1192d	chrX:17037619-17042287	0	0	0	1
snoRNA:Psi28S-1936	chr2R:7464989-7503550	0	0	0	1
snoRNA:Psi28S-2263	chr2L:5100876-5206993	0	0	0	1
snoRNA:Psi28S-2626	chr3R:26032239-26034742	0	0	-1.79769e+308	1
snoRNA:Psi28S-3316a	chr2R:17210948-17229352	0	0	0	1
snoRNA:Psi28S-3316b	chr2R:17210948-17229352	0	0	0	1
snoRNA:Psi28S-3316c	chr2R:17210948-17229352	0	0	0	1
snoRNA:Psi28S-3316e	chr2R:17210948-17229352	0	0	0	1
snoRNA:Psi28S-3327a	chr3L:13034855-13037005	0	0	0	1
snoRNA:skd-a	chr3L:20984772-21020534	0	0	0	1
snoRNA:snR38:54Ec	chr2R:13586601-13606832	0	0	0	1
snoRNA:tra2-a	chr2R:10488768-10491857	0	0	0	1
snoRNA:U27:54Ea	chr2R:13586601-13606832	0	0	0	1
snoRNA:U27:54Eb	chr2R:13586601-13606832	0	0	0	1
snoRNA:U29:54Ec	chr2R:13586601-13606832	0	0	0	1
snoRNA:U29:54Ed	chr2R:13586601-13606832	0	0	0	1
snoRNA:U3:54Ab	chrUextra:19577090-22266801	0	0	0	1
snoRNA:U31:54Eb	chr2R:13586601-13606832	0	0	0	1
snoRNA:U31:54Ec	chr2R:13586601-13606832	0	0	0	1
snoRNA:U31:54Ed	chr2R:13586601-13606832	0	0	0	1
snoRNA:U49:66Da	chr3L:8594105-8595492	0	0	0	1
snoRNA:U49:66Db	chr3L:8594105-8595492	0	0	0	1
snoRNA:U76:54Eb	chr2R:13586601-13606832	0	0	0	1
sNPF	chr2L:20027914-20056373	0.0436855	0.0350989	-0.31573	1
snRNA:U1:21D	chr3R:19646313-19676543	0	0	0	1
snRNA:U1:95Cb	chr3R:19685188-19685352	0	0	0	1
snRNA:U2:34ABb	chr2L:13244369-13244561	0	0	0	1
snRNA:U2:34ABc	chr2L:13215838-13216030	0	0	0	1
snRNA:U3:22A	chr2L:1432710-1432921	0	0.0832417	1.79769e+308	1
snRNA:U4:25F	chr2L:5565618-5565766	0	0	0	1
snRNA:U5:14B	chrX:16148040-16148150	0	0	0	1
snRNA:U5:34A	chr2L:13244847-13244974	0	0	0	1
snRNA:U5:35D	chr2L:15751556-15751682	0	0	0	1
snRNA:U5:38ABa	chr2L:19796364-19958424	0	0	0	1
snRNA:U6:96Aa	chr3R:20382936-20383043	0	0	0	1
snRNA:U6:96Ac	chr3R:20370440-20382271	0	0	0	1
snRNA:U7	chr3L:3515750-3610521	390.03	0	0	1
Sox100B	chr3R:26890974-26909129	0.0657264	0.042084	-0.643199	1
Sox21a	chr3L:14096580-14101218	0.0163034	0.00837448	-0.961104	1
spag4	chr2L:11606513-11626124	0	0.00615558	1.79769e+308	1
spheroide	chrX:16590164-16605178	0.0899681	0.0287056	-1.64808	1
sphinx1	chr3L:7416926-7447719	0	0	0	1
sphinx2	chr3L:7416926-7447719	0	0	0	1
Spn28B	chr2L:7581923-7583333	0	0.00527905	1.79769e+308	1
Spn28Da	chr2L:7887692-7889129	0.022621	0.0414316	0.873067	1
Spn28Db	chr2L:7889287-7890594	0.00952392	0	-1.79769e+308	1
Spn28F	chr2L:8240413-8241800	0.0263383	0.0142872	-0.882437	1
Spn38F	chr2L:20836620-20838179	0	0	0	1
Spn53F	chr2R:13010400-13011742	0.00503991	0	-1.79769e+308	1
Spn75F	chr3L:19099942-19132075	0	0	0	1
Spn77Bb	chr3L:20314051-20315458	0.0107686	0	-1.79769e+308	1
Spn77Bc	chr3L:20335733-20337419	0.0294546	0.0129768	-1.18256	1
spo	chr3L:5576768-5585369	0.0216084	0.0155723	-0.472613	1
Sr-CII	chr2R:8096358-8098730	0.00219843	0.015071	2.77723	1
srw	chr3L:4282955-4283478	0.0583987	0.0624726	0.0972865	1
st	chr3L:16412696-16536318	0.0230691	0.0291348	0.336779	1
Ste:CG33236	chrX:13954734-13955458	0	0	0	1
Ste:CG33237	chrX:13952196-13954190	0	0	0	1
Ste:CG33238	chrX:13952196-13954190	0	0	0	1
Ste:CG33239	chrX:13942043-13946574	0	0	0	1
Ste:CG33240	chrX:13942043-13946574	0	0	0	1
Ste:CG33241	chrX:13948389-13949113	0	0	0	1
Ste:CG33242	chrX:13947119-13947844	0	0	0	1
Ste:CG33243	chrX:13942043-13946574	0	0	0	1
Ste:CG33245	chrX:13942043-13946574	0	0	0	1
Ste:CG33246	chrX:13942043-13946574	0	0	0	1
Ste12DOR	chrX:13894242-13894924	0	0	0	1
ste24c	chr2R:12861464-12886099	0.00333578	0.0816057	4.61258	1
stet	chr3L:1475437-1489547	0.0776208	0.137155	0.821287	1
SteXh:CG42398	chrU:6621520-6622252	0	0	0	1
stg1	chrX:20964870-20987534	0.00377788	0.0030253	-0.320502	1
stil	chr2R:8457860-8459388	0.043767	0.110555	1.33684	1
stl	chr2R:18695364-18703498	0.0903111	0.137885	0.610495	1
stnA	chrX:22382557-22406483	0.0724719	0.0818195	0.175024	1
su(f)	chrXHet:63489-80249	10.7741	10.0198	0	1
Su(Ste):CR40820	chrUextra:8152393-9187482	0	0	0	1
Su(Ste):CR41533	chrUextra:9633753-16771153	0	0	0	1
Su(Ste):CR42405	chrU:4548027-4549078	0	0	0	1
Su(Ste):CR42406	chrUextra:3124323-6544976	0	0	0	1
Su(Ste):CR42407	chrU:5758544-5760003	0	0	0	1
Su(Ste):CR42408	chrU:6161467-6162910	0	0	0	1
Su(Ste):CR42409	chrU:6163514-6164841	0	0	0	1
Su(Ste):CR42410	chrU:6274887-6276371	0	0	0	1
Su(Ste):CR42411	chrU:6389436-6390626	0	0	0	1
Su(Ste):CR42412	chrU:6404709-6406125	0	0	0	1
Su(Ste):CR42413	chrUextra:3124323-6544976	0	0	0	1
Su(Ste):CR42414	chrU:6753838-6755686	0	0	0	1
Su(Ste):CR42415	chrU:6756286-6757014	0	0	0	1
Su(Ste):CR42416	chrU:6868890-6869887	0	0	0	1
Su(Ste):CR42417	chrU:6870917-6871894	0	0	0	1
Su(Ste):CR42418	chrU:7083126-7084391	0	0	0	1
Su(Ste):CR42419	chrU:7174935-7176296	0	0	0	1
Su(Ste):CR42420	chrU:7243005-7243826	0	0	0	1
Su(Ste):CR42421	chrU:7244952-7245644	0	0	0	1
Su(Ste):CR42422	chrUextra:19577090-22266801	0	0	0	1
Su(Ste):CR42423	chrU:7569007-7569824	0	0	0	1
Su(Ste):CR42424	chrU:7775524-9937452	0	0	0	1
Su(Ste):CR42425	chrU:7775524-9937452	0	0	0	1
Su(Ste):CR42426	chrU:7775524-9937452	0	0	0	1
Su(Ste):CR42427	chrU:7775524-9937452	0	0	0	1
Su(Ste):CR42428	chrU:7775524-9937452	0	0	0	1
Su(Ste):CR42429	chrU:7775524-9937452	0	0	0	1
Su(Ste):CR42430	chrU:7775524-9937452	0	0	0	1
Su(Ste):CR42431	chrU:7775524-9937452	0	0	0	1
Su(Ste):CR42432	chrU:7775524-9937452	0	0	0	1
Su(Ste):CR42433	chrU:7775524-9937452	0	0	0	1
Su(Ste):CR42434	chrU:7775524-9937452	0	0	0	1
Su(Ste):CR42435	chrU:7775524-9937452	0	0	0	1
Su(Ste):CR42436	chrU:7775524-9937452	0	0	0	1
Su(Ste):CR42437	chrU:7775524-9937452	0	0	0	1
Su(Ste):CR42438	chrU:7775524-9937452	0	0	0	1
Su(Ste):CR42439	chrU:7775524-9937452	0	0	0	1
Su(Ste):CR42440	chrU:7775524-9937452	0	0	0	1
Su(Ste):CR42441	chrUextra:9633753-16771153	0	0	0	1
Su(Ste):CR42442	chrU:7775524-9937452	0	0	0	1
Su(Ste):CR42443	chrU:7775524-9937452	0	0	0	1
Su(Ste):CR42444	chrU:7775524-9937452	0	0	0	1
sunz	chr3R:2455872-2456907	0.0142244	0.134929	3.24576	1
sv	chr4:1109423-1133943	0.0645178	0.0587876	-0.134184	1
sw	chrX:20099033-20107456	8.53638	6.79952	0	1
swa	chrX:6257450-6259742	0.0128598	0.0128202	-0.00445662	1
sws	chrX:7850852-7880118	9.33366	7.74066	0	1
Syn2	chr2R:12439764-12445991	0.0673163	0.0612267	-0.136795	1
Syt12	chrX:13253280-13262212	0.102939	0.0813522	-0.339543	1
Sytalpha	chr2L:17591447-17603640	0.079956	0.0741416	-0.108923	1
T48	chr3R:22707455-22738608	7.80301	4.59632	0	1
Tace	chr3R:25826251-25829400	0.0766139	0.14738	0.94386	1
Taf1	chr3R:2472610-2481770	6.41864	4.59373	0	1
Takr86C	chr3R:6563313-6576950	0.0349799	0.0176833	-0.984135	1
Takr99D	chr3R:25776517-25795169	0.0282378	0.0255889	-0.142111	1
Tango3	chr2R:7658041-7701667	0	0	0	1
Tango8	chr2R:14165702-14244801	0	0	0	1
tap	chr3L:17352781-17354911	0.0351944	0.0416395	0.242606	1
Task6	chr3R:9492767-9500264	0.00619416	0.0159937	1.36852	1
Task7	chr3R:5236050-5238015	0.0368992	0.029036	-0.345748	1
Tb	chr3R:22474370-22507688	0.0382454	0.0177486	-1.10758	1
TbCMF46	chr2L:9921632-9924865	0.0124155	0.0475988	1.93878	1
Tbh	chrX:7889729-7920567	0.0244365	0.00204887	-3.57614	1
t-cup	chr2L:12455539-12546611	0.0093242	0.13395	3.84457	1
Tdc2	chr2R:2561108-2580667	0.0240061	0.0272965	0.185319	1
tectonic	chr2L:6127871-6130651	0.0171862	0.0403972	1.233	1
Teh1	chr3R:5651802-5693842	0.0689525	0.0508801	-0.438502	1
Teh2	chr3L:4173883-4193788	0.101605	0.0811007	-0.325184	1
Teh3	chr3L:4173883-4193788	0.0153091	0.0113789	-0.428033	1
Teh4	chr3L:4173883-4193788	0.0984295	0.105893	0.10544	1
Tehao	chr2L:13415676-13500427	0.0280465	0.010717	-1.38792	1
tej	chr2R:10187607-10189858	0.0698591	0.147068	1.07396	1
Tengl2	chr2L:2238303-2239384	0.00598792	0.0332197	2.47191	1
Tengl3	chr2L:2237075-2238251	0.011309	0.136362	3.59191	1
Tengl4	chr3R:6776005-6777519	0	0.140682	1.79769e+308	1
Tep5	chr2L:19558046-19563049	0.0125611	0.00289083	-2.11941	1
term	chr3L:18585402-18586871	0	0	0	1
TfIIA-S-2	chrX:905133-905676	0.0370904	0	-1.79769e+308	1
tgy	chrX:19019305-19021346	0.0300472	0.00854569	-1.81396	1
ths	chr2R:7658041-7701667	0.131642	0.107027	-0.298645	1
tim	chr2L:3493985-3508119	0.0797222	0.0556504	-0.518591	1
Tim9b	chrX:19510228-19512570	0.588917	1.30218	1.14479	1
tipE	chr3L:4173883-4193788	0.13643	0.0947537	-0.525907	1
tj	chr2L:19464266-19467758	0.0210859	0.00322677	-2.70812	1
Tk	chr3R:7819896-7831155	0.0609367	0.00601644	-3.34033	1
tll	chr3R:26678036-26680122	0.0307928	0.0338516	0.13663	1
to	chr3R:21065901-21067175	0.0565671	0.0226035	-1.32342	1
Toll-4	chr2L:9084106-9089440	0.0398068	0.0870211	1.12835	1
Toll-6	chr3L:15329791-15337417	0.0113771	0.00491292	-1.21149	1
Toll-9	chr3L:20354942-20359824	0.0403666	0.047446	0.233124	1
tomb	chr2L:5525904-5539196	0.0160814	0.0569126	1.82335	1
topi	chr3R:5600842-5603665	0.0627916	0.096055	0.613289	1
Tor	chr2L:13004479-13013197	4.51069	3.6815	0	1
TotB	chr3R:16699659-16700244	0.0551429	0.0427328	-0.367832	1
TotF	chr2L:19796364-19958424	0	0.0159723	1.79769e+308	1
TotM	chr2L:5329856-5330464	0.0777661	0.0157385	-2.30485	1
TotX	chr3R:16727677-16733985	0	0	0	1
TotZ	chr3R:16703457-16704085	0.0103169	0	-1.79769e+308	1
toy	chr4:1010350-1028548	0.0741046	0.0834968	0.172157	1
TpnC4	chr2R:1384178-1437048	0.0595486	0.0652391	0.131669	1
tre-1	chr3R:12567846-12598911	0.0432151	0.0904223	1.06514	1
tre-2	chr3R:12567846-12598911	0.0108032	0.0479009	2.14859	1
tre-3	chr3R:12567846-12598911	0.0312308	0	-1.79769e+308	1
Trh	chr3L:1189589-1193169	0.00834425	0	-1.79769e+308	1
Trissin	chr3R:11310451-11311281	0.0270763	0.0148481	-0.86675	1
trp	chr3R:25740242-25746011	0.00102554	0.00388963	1.92325	1
TrpA1	chr3L:8887503-8897890	0.0764654	0.0496335	-0.623494	1
trpgamma	chr2L:16664362-16676666	0.0111801	0.0214137	0.937601	1
trpl	chr2R:5641201-5653023	0.0228545	0.0403193	0.81899	1
trpml	chr3L:19738933-19742844	0	0.00287534	1.79769e+308	1
Trxr-2	chr3L:22543325-22545119	0	0.0692481	1.79769e+308	1
tsg	chrX:11882094-11882981	0	0	0	1
Tsp42A	chr2R:1682917-1684215	0	0.066295	1.79769e+308	1
Tsp42Eb	chrUextra:148759-149760	0	0	0	1
Tsp68C	chr3L:13836755-13838416	0.0722038	0.0632514	-0.190977	1
TTLL3A	chr2L:6736448-6740176	0.0309817	0.0349265	0.172903	1
tty	chrX:21199694-21210649	0.0757182	0.100686	0.411152	1
Tusp	chr3R:23433985-23461950	0.107782	0.0421742	-1.35368	1
TwdlB	chr3R:22448172-22449265	0.00479788	0.0295377	2.62209	1
TwdlC	chr3R:22820553-22822164	0.0248445	0.00340409	-2.86758	1
TwdlD	chr3R:22465746-22466776	0	0	0	1
TwdlH	chr3R:22459453-22460436	0.00678055	0.0333277	2.29725	1
TwdlJ	chr3R:22455639-22456547	0.0137845	0.0152779	0.148395	1
TwdlL	chr3R:22450308-22451374	0.0246613	0.0185647	-0.409688	1
TwdlM	chr3R:22444839-22445946	0.0296154	0.0384522	0.376719	1
TwdlQ	chr3R:22518355-22519245	0.00990085	0	-1.79769e+308	1
TwdlR	chr3R:22460606-22461720	0	0.00469759	1.79769e+308	1
TwdlS	chr3R:22462409-22463279	0.0175573	0.0172008	-0.0295939	1
TwdlW	chr3R:12966929-12968126	0.0266169	0.0261273	-0.0267856	1
TwdlY	chrX:16621335-16645943	0.0326351	0.0298081	-0.13072	1
TwdlZ	chrX:16621335-16645943	0.0300691	0.0212437	-0.501248	1
tweek	chr2L:16888489-16917052	3.44456	2.34725	0	1
Tyler	chrX:19505558-19509650	0	0.0375407	1.79769e+308	1
TyrR	chr3R:13575850-13588203	0.0175802	0.0553827	1.65548	1
Ubi-p5E	chrX:6171009-6173305	0	0	0	1
Ubi-p63E	chr3L:3899258-3903184	104.972	0	0	1
Ugt35b	chr3R:6994224-6995968	0	0	0	1
Ugt36Ba	chr2L:16794210-16796009	0.0115965	0.0104759	-0.146614	1
Ugt36Bb	chr2L:16796594-16798273	0	0.0038789	1.79769e+308	1
Ugt37a1	chr2L:20372408-20374083	0.00280836	0.0028715	0.0320768	1
Ugt37b1	chr2L:6225049-6226842	0.018777	0.0219933	0.228098	1
Ugt86Dc	chr3R:6980347-6982235	0.0132001	0.0181635	0.460493	1
Ugt86Dd	chr3R:6952316-6954035	0.0232599	0.0139664	-0.73588	1
Ugt86De	chr3R:6991898-6993703	0	0	0	1
Ugt86Dg	chr3R:6990144-6991796	0	0	0	1
unc	chrX:20964870-20987534	0.0467731	0.0533787	0.190586	1
Unc-115a	chr3R:5518800-5531165	0	0	1.34301	1
unc-13-4A	chr3L:7259343-7305996	0.117814	0.0904805	-0.380829	1
unc79	chr3R:15055214-15071852	0.0824905	0.0676961	-0.285156	1
vanin-like	chrX:6094220-6096592	0.00240624	0.0173445	2.84963	1
vas	chr2L:15061655-15074383	0.067045	0.0445986	-0.58813	1
velo	chr3L:6737525-6745386	23.5676	23.9345	0	1
VGAT	chr2R:10085982-10088699	0.0454552	0.0385136	-0.239078	1
VGlut	chr2L:2391659-2415322	0.00818967	0.00633548	-0.370351	1
Vha100-3	chr2R:14765898-14847000	0.00379263	0.0992444	4.70971	1
Vha100-4	chr3R:14211549-14215525	0.00355154	0.0178567	2.32995	1
Vha16-2	chr3L:11468057-11468652	0	0.0532149	1.79769e+308	1
Vha16-4	chr2R:12835162-12835729	0.0259006	0.109546	2.08048	1
VhaAC39-2	chr3R:18983738-18985038	0.00476571	0.0725212	3.92764	1
VhaPPA1-2	chr3R:10725360-10725999	0.00883562	0.0571198	2.69259	1
Victoria	chr2L:19796364-19958424	0	0	0	1
Vkor	chr2R:12665869-12666499	0	0.0153349	1.79769e+308	1
Vm26Aa	chr2L:5959595-5960340	0.0414318	0.0322799	-0.360104	1
Vm26Ac	chr2L:5958004-5958631	0	0	0	1
Vm32E	chr2L:11156251-11203544	0.0157329	0	-1.79769e+308	1
Vm34Ca	chr2L:13398988-13411616	0.0522704	0	-1.79769e+308	1
Vml	chrX:2170005-2171743	0.0702509	0.0561969	-0.322025	1
vnd	chrX:476731-492184	0.00459608	0.00824195	0.842581	1
Vsx1	chrX:5488305-5506250	0.00180097	0	-1.79769e+308	1
Vsx2	chrX:5422959-5454216	0.017352	0.0120614	-0.524706	1
wa-cup	chr3R:3246486-3248779	0.00327305	0.124238	5.24633	1
wisp	chrX:11787977-11793943	0.0191162	0.0156588	-0.287825	1
Wnt10	chr2L:7364509-7377528	0.00571472	0.00814259	0.510806	1
wntD	chr3R:9117773-9118920	0	0.00549009	1.79769e+308	1
wry	chr2L:1836537-1858550	0.008285	0.00832802	0.00747104	1
wuc	chr2R:8587585-8588356	0	0.127087	1.79769e+308	1
X11Lbeta	chrX:10521769-10604900	0.101424	0.0884018	-0.198252	1
y	chrX:162541-364670	0.0186213	0.028756	0.626911	1
yar	chrX:162541-364670	0.0756962	0.0315896	-1.26077	1
yellow-g	chr3L:2268824-2272769	0.0224706	0.0152334	-0.560801	1
yellow-g2	chr3L:2276549-2278038	0	0	0	1
yellow-k	chr3L:15513415-15514753	0.0423897	0.0436993	0.0438963	1
yl	chrX:14087251-14093996	0.006803	0.00688841	0.0179993	1
Yp1	chrX:9947884-9949531	0.0566646	0.0418998	-0.435506	1
Yu	chr2R:20385605-20386192	0	0	0	1
Zasp66	chr3L:8617470-8631773	0	0	0	1
zen	chr3R:2578585-2579916	0.00510453	0	-1.79769e+308	1
zen2	chr3R:2568854-2569862	0	0	0	1
ZIP1	chr2R:2603846-2605212	0.00365153	0.00851532	1.22156	1
zpg	chr3L:6596783-6601839	0.0237651	0.0127238	-0.901309	1
